# Vitamin D3 Deficiency Exacerbates Abdominal Aortic Aneurysm Progression Via Complement C3a Activation

**DOI:** 10.64898/2026.06.05.730431

**Authors:** Aravinthan Adithan, Jospeh B. Hartman, Walker Ueland, Jeff Arni C. Valisno, Gang Su, Michael Fassler, Shiven Sharma, Carl Atkinson, Jennifer K. Mulligan, Ashish K. Sharma, Gilbert R. Upchurch

## Abstract

Abdominal aortic aneurysm (AAA) is a chronic inflammatory vascular disease characterized by progressive extracellular matrix degradation, vascular smooth muscle cell (VSMC) loss, and immune cell infiltration, ultimately leading to aortic dilation and rupture. Although vitamin 25(OH)D_3_ deficiency has been associated with cardiovascular inflammation, it’s mechanistic role in AAA pathogenesis remains poorly defined. Here, we investigated the role of vitamin D□ mediated signaling to regulate complement pathway activation, particularly the C3a axis, to modulate aneurysm development. Single cell-RNA sequencing analysis of human tissue demonstrated significant differences in Vitamin D and complement pathway-related genes in VSMCs in AAAs compared to control aortic tissue. Using a murine elastase-induced AAA model, we observed that vitamin D_3_–deficient diet significantly enhances aortic dilation, leukocyte infiltration, proinflammatory cytokine expression and elastin fragmentation, as well as decreases SMC α-actin expression compared with vitamin D3–sufficient conditions. Furthermore, vitamin D3 deficiency was accompanied by increased aortic expression of complement component C3a that correlated with vascular inflammation and remodeling during AAA progression. Pharmacological blockade with a C3a receptor antagonist (C3aRA) markedly attenuated AAA formation in two established murine AAA models with concomitant reductions in proinflammatory cytokines and preservation of aortic wall structure. *In vitro* studies demonstrated that stimulation of VSMCs significantly increased C3a production, which was suppressed by calcitriol (active form of Vitamin D) treatment. These studies suggest that the vitamin D–C3a axis is a critical regulator of vascular inflammation and AAA progression, and postulate that restoring vitamin D□ sufficiency or targeting C3a signaling may represent a novel therapeutic strategy to limit AAA growth and rupture.

**Graphical Abstract:** 

## Supplementary material for "Vitamin D3 Deficiency Exacerbates Abdominal Aortic Aneurysm Progression Via Complement C3a Activation": Table 1

### Sheet: scRNA Human Gene Data
	p_val	avg_log2FC	pct.1	pct.2	p_val_adj		Vitamin D and Complement Related Genes (Top 300/6607)			Downregulated VDCRGs							Upregulated VDCRGs
B2M	2.81674e-221	0.817489	0.987	0.972	9.22144e-217	Total Features	VDR				p_val	avg_log2FC	pct.1	pct.2	p_val_adj			p_val	avg_log2FC	pct.1	pct.2	p_val_adj
SERPINE1	6.58133e-181	3.24449	0.372	0.098	2.1546e-176	11641	CYP27B1			APOD	2.44612e-152	-2.81376	0.096	0.482	8.00812e-148		ERCC1	1.24448e-11	0.133454	0.222	0.142	4.07417e-07
FLNA	1.66009e-154	-1.54155	0.539	0.772	5.4348e-150	DEGs	C3			RBP4	1.06653e-06	-1.65388	0.007	0.029	0.0349162		CYCS	1.18611e-07	0.231095	0.473	0.381	0.00388309
APOD	2.44612e-152	-2.81376	0.096	0.482	8.00812e-148	3013	CYP2R1			FLNA	1.66009e-154	-1.54155	0.539	0.772	5.4348e-150		GNS	2.5987e-07	0.232464	0.171	0.117	0.00850764
CLU	1.89501e-128	-1.33397	0.392	0.725	6.20389e-124	VDCRGs	CFH			CLU	1.89501e-128	-1.33397	0.392	0.725	6.20389e-124		GSDMD	1.7151e-09	0.30116	0.204	0.137	5.61489e-05
LIF	1.3443e-86	3.63589	0.089	0.008	4.40098e-82	73	PHEX			HBB	1.40411e-68	-1.23804	0.051	0.268	4.59677e-64		STAT3	1.61698e-07	0.303308	0.512	0.439	0.00529368
CFH	1.52475e-74	1.2554	0.489	0.273	4.99173e-70	Downregulated	GC			CFD	2.91556e-74	-1.18974	0.301	0.58	9.54495e-70		CD40	2.30775e-11	0.350103	0.149	0.089	7.5551e-07
CFD	2.91556e-74	-1.18974	0.301	0.58	9.54495e-70	16	ERCC2			VWF	1.73323e-22	-1.18888	0.022	0.101	5.67423e-18		TNFRSF1A	9.33808e-16	0.379588	0.348	0.239	3.0571e-11
HBB	1.40411e-68	-1.23804	0.051	0.268	4.59677e-64	Upregulated	CFI			CCND1	1.98726e-34	-0.974866	0.219	0.371	6.5059e-30		PROS1	1.52254e-24	0.385076	0.273	0.152	4.98448e-20
NFKBIA	7.11525e-68	1.08301	0.715	0.539	2.32939e-63	57	CFD			F10	1.86973e-14	-0.894412	0.124	0.202	6.12112e-10		RARA	7.25713e-18	0.475484	0.132	0.065	2.37584e-13
CFI	1.45845e-64	1.74153	0.171	0.048	4.77469e-60		MMAA			EGFR	7.60435e-10	-0.839225	0.157	0.216	2.48951e-05		VKORC1	3.52167e-09	0.480023	0.413	0.325	0.000115292
CFHR1	1.94027e-62	1.76895	0.1	0.017	6.35204e-58		CFB			PCBD1	7.39372e-08	-0.664361	0.217	0.265	0.00242055		COLEC11	3.3547e-19	0.524161	0.082	0.031	1.09826e-14
CD79A	2.64723e-61	3.01218	0.081	0.011	8.66649e-57		C5			CDKN1B	6.69621e-10	-0.662401	0.195	0.255	2.19221e-05		C1S	1.36759e-23	0.540761	0.574	0.453	4.4772e-19
APOE	7.32179e-53	1.56465	0.469	0.307	2.39701e-48		C2			SOD1	7.74943e-28	-0.513211	0.577	0.652	2.53701e-23		FAS	1.0912e-13	0.580118	0.167	0.097	3.57238e-09
C2	1.32511e-47	1.77731	0.084	0.016	4.33814e-43		C4A			JUN	1.62532e-24	-0.490928	0.779	0.867	5.32096e-20		C1R	4.14389e-29	0.587962	0.673	0.576	1.35663e-24
F3	1.45843e-47	1.53955	0.153	0.049	4.77461e-43		MVK			SBDS	3.95002e-14	-0.378023	0.525	0.584	1.29316e-09		TFRC	5.2756e-10	0.600271	0.152	0.095	1.72713e-05
TGFB1	4.21844e-41	1.18015	0.2	0.082	1.38103e-36		CYP24A1			SERPING1	3.40437e-07	-0.311204	0.601	0.659	0.0111452		TNF	8.06309e-11	0.601588	0.052	0.022	2.63969e-06
GRIN2B	6.49083e-41	4.42968	0.026	0	2.12497e-36		VKORC1										CFB	7.22754e-08	0.618342	0.054	0.027	0.00236615
NGF	6.21742e-39	1.2819	0.125	0.04	2.03546e-34		NPC1										ADA	1.09076e-18	0.681978	0.062	0.02	3.57092e-14
LDLR	4.26477e-38	0.830891	0.246	0.116	1.3962e-33		C1S										C1QBP	3.74636e-20	0.684788	0.406	0.277	1.22648e-15
ALPL	4.45353e-37	3.33577	0.036	0.003	1.458e-32		GGCX										IDH2	4.53722e-07	0.705542	0.138	0.092	0.014854
CCND1	1.98726e-34	-0.974866	0.219	0.371	6.5059e-30		FGF23										GLA	2.60168e-12	0.715058	0.115	0.062	8.51738e-08
TNFSF11	8.80733e-31	3.14323	0.021	0.001	2.88335e-26		C4B										SLC19A1	1.07381e-07	0.72063	0.034	0.014	0.00351543
CD55	9.76502e-31	1.25521	0.282	0.158	3.19687e-26		C8B										GGCX	7.41597e-15	0.756733	0.215	0.132	2.42784e-10
C1R	4.14389e-29	0.587962	0.673	0.576	1.35663e-24		PDE3B										B2M	2.81674e-221	0.817489	0.987	0.972	9.22144e-217
STAT1	4.52898e-29	0.833254	0.267	0.144	1.4827e-24		TTPA										IL6	4.2845e-12	0.823893	0.179	0.114	1.40266e-07
CP	4.89476e-29	1.13112	0.13	0.052	1.60245e-24		PTCHD1-AS										LDLR	4.26477e-38	0.830891	0.246	0.116	1.3962e-33
HLA-DQA1	7.39476e-29	1.64159	0.167	0.077	2.4209e-24		HSD17B4										STAT1	4.52898e-29	0.833254	0.267	0.144	1.4827e-24
SOD1	7.74943e-28	-0.513211	0.577	0.652	2.53701e-23		CD55										ITGB2	2.64084e-08	0.88328	0.072	0.039	0.000864558
IGF1	9.05266e-25	1.61423	0.253	0.155	2.96366e-20		C8A										NFKB1	1.17882e-24	0.929845	0.223	0.12	3.85924e-20
NFKB1	1.17882e-24	0.929845	0.223	0.12	3.85924e-20		CYP3A4										PDE3B	4.8391e-14	0.940173	0.03	0.007	1.58422e-09
PROS1	1.52254e-24	0.385076	0.273	0.152	4.98448e-20		C1R										CDKN2A	2.63425e-07	0.950965	0.036	0.016	0.00862399
JUN	1.62532e-24	-0.490928	0.779	0.867	5.32096e-20		CD46										NFKBIA	7.11525e-68	1.08301	0.715	0.539	2.32939e-63
C1S	1.36759e-23	0.540761	0.574	0.453	4.4772e-19		ALDH7A1										CP	4.89476e-29	1.13112	0.13	0.052	1.60245e-24
HLA-DRB1	1.86619e-23	1.42922	0.379	0.268	6.10954e-19		CR1										TGFB1	4.21844e-41	1.18015	0.2	0.082	1.38103e-36
VWF	1.73323e-22	-1.18888	0.022	0.101	5.67423e-18		CFP										VTN	2.17392e-11	1.25155	0.036	0.012	7.11697e-07
C1QBP	3.74636e-20	0.684788	0.406	0.277	1.22648e-15		MMAB										CD55	9.76502e-31	1.25521	0.282	0.158	3.19687e-26
COLEC11	3.3547e-19	0.524161	0.082	0.031	1.09826e-14		MTHFR										CFH	1.52475e-74	1.2554	0.489	0.273	4.99173e-70
ADA	1.09076e-18	0.681978	0.062	0.02	3.57092e-14		C5AR1										CASP8	1.06045e-13	1.27791	0.069	0.029	3.47169e-09
RARA	7.25713e-18	0.475484	0.132	0.065	2.37584e-13		MMACHC										NGF	6.21742e-39	1.2819	0.125	0.04	2.03546e-34
HLA-DQB1	8.75782e-17	1.44383	0.158	0.089	2.86713e-12		MTR										IL1B	4.69876e-10	1.37975	0.047	0.02	1.53828e-05
TNFRSF1A	9.33808e-16	0.379588	0.348	0.239	3.0571e-11		CD59										C5AR1	3.17214e-07	1.41774	0.067	0.038	0.010385
GGCX	7.41597e-15	0.756733	0.215	0.132	2.42784e-10		CUBN										HLA-DRB1	1.86619e-23	1.42922	0.379	0.268	6.10954e-19
F10	1.86973e-14	-0.894412	0.124	0.202	6.12112e-10		CRP										HLA-DQB1	8.75782e-17	1.44383	0.158	0.089	2.86713e-12
SBDS	3.95002e-14	-0.378023	0.525	0.584	1.29316e-09		ALPL										F3	1.45843e-47	1.53955	0.153	0.049	4.77461e-43
PDE3B	4.8391e-14	0.940173	0.03	0.007	1.58422e-09		DMP1										APOE	7.32179e-53	1.56465	0.469	0.307	2.39701e-48
CASP8	1.06045e-13	1.27791	0.069	0.029	3.47169e-09		CR2										IGF1	9.05266e-25	1.61423	0.253	0.155	2.96366e-20
FAS	1.0912e-13	0.580118	0.167	0.097	3.57238e-09		IDH2										HLA-DQA1	7.39476e-29	1.64159	0.167	0.077	2.4209e-24
VDR	1.84591e-13	1.69994	0.029	0.007	6.04313e-09		TCN2										VDR	1.84591e-13	1.69994	0.029	0.007	6.04313e-09
GLA	2.60168e-12	0.715058	0.115	0.062	8.51738e-08		ALB										CFI	1.45845e-64	1.74153	0.171	0.048	4.77469e-60
IL6	4.2845e-12	0.823893	0.179	0.114	1.40266e-07		GNS										CFHR1	1.94027e-62	1.76895	0.1	0.017	6.35204e-58
ERCC1	1.24448e-11	0.133454	0.222	0.142	4.07417e-07		SERPING1										C2	1.32511e-47	1.77731	0.084	0.016	4.33814e-43
VTN	2.17392e-11	1.25155	0.036	0.012	7.11697e-07		CFHR1										CD79A	2.64723e-61	3.01218	0.081	0.011	8.66649e-57
CD40	2.30775e-11	0.350103	0.149	0.089	7.5551e-07		C8G										TNFSF11	8.80733e-31	3.14323	0.021	0.001	2.88335e-26
TNF	8.06309e-11	0.601588	0.052	0.022	2.63969e-06		BGLAP										SERPINE1	6.58133e-181	3.24449	0.372	0.098	2.1546e-176
IL1B	4.69876e-10	1.37975	0.047	0.02	1.53828e-05		PTH										ALPL	4.45353e-37	3.33577	0.036	0.003	1.458e-32
TFRC	5.2756e-10	0.600271	0.152	0.095	1.72713e-05		CTSD										LIF	1.3443e-86	3.63589	0.089	0.008	4.40098e-82
CDKN1B	6.69621e-10	-0.662401	0.195	0.255	2.19221e-05		MBL2										GRIN2B	6.49083e-41	4.42968	0.026	0	2.12497e-36
EGFR	7.60435e-10	-0.839225	0.157	0.216	2.48951e-05		MMUT
GSDMD	1.7151e-09	0.30116	0.204	0.137	5.61489e-05		THBD
VKORC1	3.52167e-09	0.480023	0.413	0.325	0.000115292		CYP27A1
ITGB2	2.64084e-08	0.88328	0.072	0.039	0.000864558		C4BPA
CFB	7.22754e-08	0.618342	0.054	0.027	0.00236615		ABCD4
PCBD1	7.39372e-08	-0.664361	0.217	0.265	0.00242055		MMADHC
SLC19A1	1.07381e-07	0.72063	0.034	0.014	0.00351543		CFHR5
CYCS	1.18611e-07	0.231095	0.473	0.381	0.00388309		CFHR3
STAT3	1.61698e-07	0.303308	0.512	0.439	0.00529368		MTRR
GNS	2.5987e-07	0.232464	0.171	0.117	0.00850764		TNF
CDKN2A	2.63425e-07	0.950965	0.036	0.016	0.00862399		F2
C5AR1	3.17214e-07	1.41774	0.067	0.038	0.010385		C3AR1
SERPING1	3.40437e-07	-0.311204	0.601	0.659	0.0111452		APOE
IDH2	4.53722e-07	0.705542	0.138	0.092	0.014854		CBS
RBP4	1.06653e-06	-1.65388	0.007	0.029	0.0349162		C4BPB
THY1	7.6e-282	2.87779	0.481	0.108	2.48809e-277		AMN
COL3A1	1.15421e-253	3.54988	0.801	0.47	3.77865e-249		MASP2
TIMP1	3.34132e-253	2.55359	0.924	0.803	1.09388e-248		SFTPD
ADIRF	5.99306e-247	-1.48522	0.525	0.892	1.96201e-242		IL6
HLA-B	1.89627e-235	1.40579	0.876	0.696	6.20799e-231		CLU
DSTN	4.44297e-228	-1.40646	0.666	0.891	1.45454e-223		PRSS1
COL1A1	9.94085e-222	3.09665	0.813	0.498	3.25444e-217		ITGAM
MYL9	4.78606e-221	-1.52141	0.629	0.879	1.56686e-216		CFHR4
MT2A	5.02596e-204	1.48047	0.964	0.804	1.6454e-199		ITGB2
COL1A2	1.39471e-201	2.51124	0.856	0.593	4.56601e-197		IL10
MYH11	2.23155e-187	-1.85853	0.381	0.729	7.30564e-183		KL
TYMP	1.14321e-183	2.01731	0.517	0.179	3.74265e-179		RHD
IFITM1	9.4466e-180	2.08303	0.456	0.139	3.09263e-175		BRCA1
GSN	7.25134e-171	-1.47426	0.584	0.836	2.37395e-166		LMBRD1
IFI6	1.90258e-167	2.60346	0.46	0.166	6.22865e-163		TP53
LPP	3.39123e-166	-1.4941	0.512	0.771	1.11022e-161		TGFB1
SERPINF1	8.81463e-165	1.509	0.627	0.282	2.88573e-160		XRCC1
S100A6	2.24878e-160	-0.900567	0.84	0.971	7.36205e-156		TRB
CCL19	8.36405e-158	3.60182	0.276	0.058	2.73822e-153		SLC25A1
TDO2	5.65033e-157	4.73384	0.109	0.003	1.8498e-152		ACE
GSTT1	7.91487e-156	2.60005	0.246	0.044	2.59117e-151		ABCD1
TPM2	2.04295e-153	-1.18923	0.682	0.885	6.68821e-149		BRCA2
ISG15	5.79556e-146	2.54097	0.501	0.216	1.89735e-141		ERCC4
SLC7A5	8.01359e-145	2.62706	0.164	0.017	2.62349e-140		HBB
RPS2	1.36186e-143	0.735176	0.967	0.961	4.45847e-139		C1QBP
LMOD1	1.61348e-143	-2.05543	0.365	0.629	5.28223e-139		FANCA
PCOLCE	1.1987e-141	1.70382	0.592	0.284	3.92431e-137		FANCD2
IFI44L	2.49428e-140	2.31461	0.219	0.037	8.16577e-136		TTR
ACTA2	2.03274e-138	-0.940684	0.557	0.857	6.65479e-134		DAO
NNMT	2.33819e-137	1.35337	0.786	0.592	7.65477e-133		FANCC
PPP1R14A	2.9784e-137	-1.54838	0.39	0.685	9.7507e-133		ATM
TAGLN	3.27515e-135	-0.868485	0.783	0.945	1.07222e-130		CASR
XIST	1.73265e-134	1.61866	0.331	0.092	5.67234e-130		FANCG
CYBA	1.76685e-134	1.4901	0.604	0.289	5.78432e-130		SPP1
SPARC	2.79159e-134	1.87339	0.842	0.681	9.13912e-130		VKORC1L1
LY6E	1.50997e-129	1.54367	0.544	0.246	4.94333e-125		NR1H2
NFATC2	2.85027e-128	2.52268	0.196	0.033	9.33121e-124		ADIPOQ
ADAM12	8.96034e-126	4.35968	0.107	0.006	2.93344e-121		CDK4
HLA-A	2.50658e-125	1.01401	0.822	0.73	8.20605e-121		IFNG
PHLDA1	9.31711e-125	1.8364	0.49	0.22	3.05024e-120		ELANE
CAV1	3.27664e-117	-1.15284	0.466	0.722	1.07271e-112		CBLIF
LTB	7.39997e-115	2.93216	0.147	0.019	2.4226e-110		C5AR2
RPS4Y1	4.47068e-113	-1.4767	0.223	0.558	1.46361e-108		FAS
FXYD1	8.13019e-113	-1.57669	0.373	0.618	2.66166e-108		CCND1
COL5A2	4.73163e-111	1.99673	0.433	0.18	1.54904e-106		VTN
COL5A1	4.45367e-110	2.26579	0.337	0.114	1.45804e-105		IL1B
HAS1	2.74299e-107	4.63592	0.095	0.006	8.98001e-103		LRP2
LXN	1.2633e-106	2.50267	0.183	0.035	4.1358e-102		GRIN2B
RUNX1	1.01605e-105	1.28886	0.337	0.108	3.32635e-101		RXRA
SYNPO2	1.44932e-105	-1.55249	0.408	0.644	4.74477e-101		SOD1
SIK1	1.64243e-105	1.8077	0.314	0.101	5.377e-101		PEPD
PLN	1.17761e-104	-1.80632	0.304	0.556	3.85527e-100		CXCL8
C12orf75	5.34518e-104	-2.13848	0.265	0.518	1.74991e-99		APOB
RPL13	1.60163e-102	0.458056	0.991	0.987	5.24343e-98		ESR1
IFI27	1.71218e-102	2.21406	0.521	0.281	5.60534e-98		IGF1
ITGA8	5.81283e-102	-2.83882	0.135	0.407	1.903e-97		CD40LG
HSPB1	1.15015e-101	-0.978045	0.672	0.817	3.76536e-97		ERCC1
MT-CO3	1.13864e-99	0.670259	0.95	0.961	3.72767e-95		PALB2
TUSC3	1.29852e-99	1.53834	0.159	0.027	4.25109e-95		HLA-DRB1
MMP19	1.48919e-99	2.71195	0.147	0.024	4.87532e-95		GRIN2A
CNN1	2.56575e-99	-1.82052	0.272	0.53	8.39974e-95		ERCC3
TNS1	6.01928e-99	-1.74264	0.369	0.578	1.97059e-94		MGP
CHSY1	4.31337e-98	1.46691	0.373	0.145	1.41211e-93		EGFR
FHL1	2.53654e-96	-1.66697	0.371	0.594	8.30413e-92		PLPBP
ISG20	3.61877e-96	2.21921	0.203	0.048	1.18471e-91		RBP4
IL32	1.07362e-95	1.42443	0.314	0.104	3.51482e-91		FANCE
CHN1	2.50596e-95	2.13885	0.225	0.06	8.204e-91		CTLA4
TMEM119	4.73676e-94	2.31619	0.139	0.022	1.55072e-89		DHFR
CTSC	3.38778e-92	1.30588	0.424	0.182	1.10909e-87		G6PD
FKBP11	4.61617e-92	1.67484	0.256	0.075	1.51124e-87		LEP
MIR4435-1HG	5.96125e-92	1.77889	0.265	0.082	1.95159e-87		MPO
JUND	2.50635e-91	0.908788	0.82	0.765	8.20529e-87		MPZ
LOXL2	4.87448e-90	2.09749	0.137	0.022	1.59581e-85		PROS1
IRF8	1.4064e-89	2.29012	0.113	0.014	4.60427e-85		BRIP1
TPT1	1.44711e-88	0.442547	0.991	0.991	4.73756e-84		S100G
TNFAIP3	2.03847e-88	1.65726	0.337	0.128	6.67353e-84		NAGLU
LUM	2.56066e-88	1.54078	0.546	0.32	8.3831e-84		MAN2B1
CSRP1	9.56164e-88	-1.22415	0.461	0.665	3.13029e-83		VWF
ELP5	1.59294e-87	1.71352	0.225	0.062	5.21496e-83		CDKN2A
TMSB10	2.49354e-87	0.720974	0.961	0.924	8.16335e-83		CCL2
EPSTI1	4.04608e-87	2.18928	0.132	0.021	1.32461e-82		MTHFD1
FNDC1	9.26443e-87	4.11474	0.08	0.006	3.03299e-82		CDKN1A
CALD1	1.58567e-86	-0.676308	0.754	0.926	5.19116e-82		IDH1
CCR7	1.29054e-85	3.78644	0.077	0.005	4.22497e-81		HP
FOSL1	4.39725e-85	2.64612	0.114	0.016	1.43957e-80		NFKB1
CD37	7.44766e-85	2.8164	0.17	0.039	2.43822e-80		XRCC2
RCN3	6.27418e-84	1.84051	0.3	0.109	2.05404e-79		OCRL
SFTA1P	1.69143e-83	2.74877	0.085	0.007	5.53741e-79		TFRC
PLXDC1	9.30659e-83	2.00421	0.146	0.028	3.04679e-78		FANCL
MXRA5	2.14421e-82	2.43635	0.144	0.028	7.01973e-78		VEGFD
CXCR4	6.94579e-82	2.04484	0.223	0.066	2.27391e-77		GRIN1
CRISPLD2	1.29324e-81	1.3429	0.467	0.242	4.23381e-77		CDKN1B
TNC	5.41571e-81	2.01793	0.364	0.164	1.773e-76		FANCF
CDH11	5.47991e-81	1.4848	0.298	0.107	1.79401e-76		KRAS
IL7R	3.46338e-80	2.93053	0.111	0.016	1.13384e-75		CD36
RPL28	6.53947e-80	0.537529	0.969	0.956	2.14089e-75		RAG1
HLA-C	7.8173e-80	0.9713	0.749	0.639	2.55923e-75		HLA-DQB1
RPS25	2.0191e-79	-0.437469	0.889	0.943	6.61012e-75		RAG2
LINC00152	2.97174e-79	1.37318	0.365	0.155	9.72889e-75		CAT
MARCKSL1	1.27688e-78	1.5481	0.24	0.077	4.18023e-74		CDK2
IGFBP5	1.91035e-78	-0.519352	0.607	0.867	6.25411e-74		F10
GPR4	2.90426e-78	2.08375	0.139	0.027	9.50796e-74		TLR4
TPM1	5.22924e-78	-0.739527	0.618	0.816	1.71195e-73		SLC19A1
ANKRD28	1.28452e-75	1.11632	0.287	0.102	4.20525e-71		FANCI
CDC42EP5	1.46846e-75	1.33782	0.238	0.076	4.80744e-71		CD40
PPP1R12A	1.84729e-75	-1.14617	0.464	0.63	6.04767e-71		APOA1
RPL22L1	3.53727e-75	1.38033	0.484	0.257	1.15803e-70		GSDMD
LGALS3BP	8.82982e-75	1.21333	0.448	0.228	2.89071e-70		CD79A
BIRC3	1.39305e-74	1.94529	0.261	0.094	4.56058e-70		XPA
MS4A1	6.20804e-74	3.60851	0.073	0.006	2.03239e-69		ADAMTS13
TMEM176A	8.32837e-74	1.52168	0.288	0.111	2.72654e-69		FANCB
MT1F	1.08613e-73	2.13075	0.277	0.104	3.55578e-69		SLC2A1
COL4A1	1.23718e-73	1.70889	0.574	0.412	4.05029e-69		F9
COL6A3	1.42192e-73	1.55838	0.482	0.27	4.65508e-69		TCN1
BANK1	7.65935e-73	3.48322	0.079	0.008	2.50752e-68		FGA
ADAMTS4	1.10297e-72	1.35822	0.358	0.159	3.6109e-68		GATA1
ACTN4	1.54069e-72	-1.24526	0.396	0.595	5.04391e-68		TF
FAM129A	2.21535e-72	-1.62754	0.258	0.478	7.25261e-68		FASLG
EIF4A1	4.37009e-72	0.799268	0.753	0.638	1.43068e-67		APOD
CD52	9.4364e-72	2.07916	0.168	0.043	3.08929e-67		STAT3
TAPBP	1.40848e-71	1.26101	0.371	0.166	4.61109e-67		LTBP2
ALDH1A3	2.98751e-71	2.3168	0.119	0.022	9.7805e-67		FUT2
THBS1	6.16084e-71	1.51346	0.566	0.372	2.01694e-66		INS
IKBIP	9.69538e-71	1.38202	0.265	0.095	3.17407e-66		XPC
CRYAB	1.07574e-70	-1.20072	0.422	0.606	3.52175e-66		FANCM
UGCG	3.57336e-70	1.22053	0.434	0.222	1.16985e-65		B2M
CALM2	5.82947e-70	-0.669698	0.661	0.8	1.90845e-65		CYP2D6
B4GALT1	7.10588e-70	1.31755	0.392	0.182	2.32632e-65		ERCC5
OLFML2B	7.63598e-70	1.5049	0.263	0.097	2.49987e-65		LOC107133510
EDNRB	4.05489e-69	1.30904	0.271	0.103	1.32749e-64		PLG
SORBS1	7.69368e-69	-2.06973	0.227	0.428	2.51876e-64		SLC46A1
CD69	8.5075e-69	1.84371	0.193	0.057	2.78519e-64		PCCB
BST2	1.07929e-68	1.27705	0.544	0.341	3.53339e-64		RAD51
FJX1	1.30584e-68	2.27615	0.096	0.014	4.27506e-64		TNFRSF11B
PTPRCAP	1.30732e-68	2.37492	0.123	0.024	4.2799e-64		MAPK1
CD48	2.88898e-68	2.12762	0.141	0.032	9.45796e-64		MYC
MT-CO2	9.47422e-68	0.529945	0.948	0.959	3.10167e-63		DHCR7
CCDC102B	3.62524e-67	1.45596	0.278	0.11	1.18683e-62		ABCB1
OGN	4.31308e-67	-1.57049	0.184	0.426	1.41202e-62		PCCA
ACTG2	9.24263e-66	-1.19829	0.179	0.406	3.02585e-61		COLEC11
HIF1A	9.39927e-66	1.27374	0.505	0.294	3.07713e-61		UGT1A1
TMEM176B	1.05562e-65	1.49508	0.302	0.13	3.45589e-61		CASP8
PPP1R12B	1.4349e-64	-1.74266	0.299	0.48	4.69757e-60		BCL2
RPS18	3.09037e-64	0.464393	0.986	0.983	1.01172e-59		PROZ
WISP1	4.5898e-64	2.71208	0.081	0.01	1.50261e-59		AKT1
SELL	5.66968e-64	3.1013	0.066	0.006	1.85614e-59		IL4
DUSP2	1.05342e-63	2.10096	0.186	0.057	3.44869e-59		CD320
CHMP1B	1.36834e-63	1.39267	0.396	0.197	4.47966e-59		CP
ADAMTS2	1.84096e-63	1.92706	0.126	0.028	6.02693e-59		IL1RN
RAMP1	4.23054e-63	-2.03898	0.169	0.372	1.38499e-58		PCBD1
MYH10	1.04768e-62	-2.296	0.199	0.401	3.42989e-58		HLA-DQA1
RELB	2.79159e-62	1.41447	0.146	0.037	9.1391e-58		GLA
MT1G	1.14762e-61	2.68427	0.219	0.08	3.75707e-57		RARA
SNAI1	1.1665e-61	1.14886	0.2	0.064	3.81888e-57		CFTR
COMP	1.60371e-61	2.84697	0.174	0.054	5.25024e-57		STAT1
LIMD2	3.74383e-61	2.3447	0.122	0.027	1.22566e-56		CYP2C9
PTPRE	5.79811e-61	1.3166	0.175	0.051	1.89818e-56		PEX6
MCAM	6.08257e-61	-0.848309	0.401	0.617	1.99131e-56		NPC2
RPS4X	7.28977e-61	0.468863	0.95	0.937	2.38652e-56		ADA
SMAP2	1.53992e-60	1.71358	0.291	0.126	5.04138e-56		GPT
SEMA3A	2.11174e-60	2.43873	0.052	0.003	6.91341e-56		ALPP
HSPA1A	3.3156e-60	-1.29092	0.626	0.738	1.08546e-55		SBDS
GOLM1	2.11888e-59	2.02845	0.137	0.035	6.93679e-55		PTEN
CPXM1	3.53746e-59	2.85979	0.075	0.01	1.15809e-54		L2HGDH
NR2F2	3.67098e-59	-1.03428	0.464	0.634	1.20181e-54		CALB1
CXCL2	3.86214e-59	1.90462	0.248	0.098	1.26439e-54		NFKBIA
HSPB6	4.36434e-59	-1.53182	0.287	0.472	1.4288e-54		IL2
CTHRC1	7.49186e-59	2.23088	0.208	0.075	2.45268e-54		NR1I2
IGFBP6	2.29108e-58	-1.50757	0.336	0.527	7.50054e-54		MLH1
C10orf10	2.35007e-58	-1.40762	0.189	0.399	7.69365e-54		EPO
SFRP2	3.04142e-58	1.81761	0.47	0.297	9.957e-54		REN
HOPX	5.96731e-58	1.19601	0.159	0.045	1.95358e-53		IL1A
IGFBP4	7.69048e-58	0.912716	0.709	0.586	2.51771e-53		LIF
TNFRSF13C	1.08237e-57	4.63839	0.043	0.002	3.54347e-53		KNG1
FDCSP	1.45685e-57	12.4444	0.034	0	4.76945e-53		TCF4
MCL1	1.48864e-57	0.972367	0.661	0.514	4.87353e-53		ACP5
HN1	1.50906e-57	1.57553	0.221	0.08	4.94035e-53		TNFRSF1A
ARHGAP15	1.93016e-57	1.20596	0.224	0.082	6.31895e-53		WT1
PITPNC1	1.96771e-57	1.50273	0.119	0.027	6.44188e-53		SERPINE1
CKB	2.09514e-57	-1.97859	0.155	0.347	6.85908e-53		EHHADH
LZTS1	3.57553e-57	1.69405	0.117	0.026	1.17056e-52		JUN
PLAU	4.01877e-57	1.69866	0.231	0.088	1.31567e-52		PLCG1
SNCG	4.17693e-57	-1.55921	0.238	0.434	1.36744e-52		CREBBP
LBP	4.62532e-57	4.24367	0.048	0.003	1.51424e-52		LRP5
RBP5	4.76175e-57	2.23193	0.094	0.017	1.5589e-52		F3
MYL6	5.64561e-57	-0.490502	0.851	0.925	1.84826e-52		IL2RA
LGALS1	6.82142e-57	-0.417138	0.828	0.925	2.2332e-52		CASP3
BAZ1A	1.33081e-56	1.11811	0.29	0.124	4.3568e-52		GBA1
FOSB	3.78828e-56	0.802658	0.74	0.649	1.24021e-51		POLG
IL1R1	3.91133e-56	0.941318	0.384	0.192	1.28049e-51		TNFSF11
EAF1	9.29224e-56	1.45522	0.166	0.05	3.04209e-51		SLC10A1
SPIB	1.55438e-55	4.0456	0.043	0.002	5.08873e-51		PEX5
PLK3	1.69734e-55	1.05215	0.235	0.088	5.55675e-51		NGF
RCAN2	2.07016e-55	-1.68568	0.24	0.42	6.77729e-51		XRCC3
HAS2	3.68541e-55	1.95029	0.138	0.038	1.20653e-50		TYMS
ADH1B	3.79418e-55	-2.07742	0.103	0.295	1.24214e-50		GSR
PI15	1.21846e-54	2.2739	0.129	0.033	3.98899e-50		LDLR
KCNMA1	1.78378e-54	-3.12763	0.054	0.225	5.83973e-50		PIGA
FAP	2.00751e-54	1.89431	0.151	0.044	6.57218e-50		ABCD3
OSMR	2.16109e-54	0.955394	0.348	0.168	7.07498e-50		LPL
SRGN	2.3781e-54	1.16503	0.54	0.349	7.78543e-50		CDH1
APLNR	7.97384e-54	1.43273	0.088	0.016	2.61048e-49		APP
STEAP4	1.29266e-53	0.287983	0.409	0.198	4.23191e-49		PTHLH
PTRF	2.17543e-53	-0.758216	0.564	0.698	7.12191e-49		TERT
ADAMTS9	5.31753e-53	0.998085	0.244	0.1	1.74085e-48		TRPV6
SORBS2	5.42328e-53	-1.68058	0.216	0.397	1.77547e-48		PRKCA
PIM3	5.7207e-53	1.48701	0.244	0.1	1.87284e-48		CD4
CRIM1	7.24132e-53	-1.49985	0.307	0.478	2.37066e-48		NFE2L2
RGS5	9.10224e-53	-0.984731	0.325	0.551	2.97989e-48		NLRP3
LAMA4	9.49227e-53	1.03194	0.369	0.188	3.10758e-48		PRKCD
PALLD	1.45466e-52	-0.787118	0.496	0.642	4.76226e-48		MTTP
COTL1	2.25961e-52	1.13953	0.22	0.083	7.39751e-48		AR
RARRES1	2.63665e-52	1.7187	0.263	0.118	8.63187e-48		CAMP
C4orf48	2.66153e-52	1.14391	0.148	0.043	8.71331e-48		DCLRE1C
MEDAG	7.21111e-52	1.61917	0.267	0.121	2.36077e-47		LIG4
RPL12	9.0751e-52	0.4272	0.948	0.946	2.97101e-47		BDNF-AS
TXNIP	1.24588e-51	-0.711079	0.48	0.661	4.07875e-47		HOXD13
LYZ	2.69789e-51	2.64957	0.219	0.091	8.83237e-47		NBN
REL	3.69467e-51	1.27952	0.379	0.202	1.20956e-46		FCGR3A
HSPA1B	4.92803e-51	-1.47487	0.462	0.579	1.61334e-46		NOS3
CYTIP	5.05112e-51	2.61498	0.094	0.019	1.65363e-46		CYP1A1
DDX21	6.25925e-51	0.948174	0.485	0.295	2.04915e-46		F7
MAP1B	6.57692e-51	-0.758123	0.534	0.707	2.15315e-46		FLNA
TNFSF10	8.52589e-51	1.50695	0.173	0.058	2.79121e-46		CYCS
FAIM3	1.35777e-50	2.62781	0.083	0.015	4.44507e-46		CD93
TMSB4X	2.26444e-50	0.361574	0.981	0.981	7.41332e-46		HSPD1
NFKBIE	3.65214e-50	1.78537	0.098	0.021	1.19564e-45
MT-CO1	5.46809e-50	0.436625	0.95	0.963	1.79014e-45
NET1	9.2279e-50	-1.75888	0.216	0.389	3.02103e-45
PLOD2	1.12504e-49	1.62315	0.248	0.106	3.68315e-45
CPED1	1.20471e-49	-2.08942	0.147	0.318	3.94399e-45
EN1	1.99135e-49	4.24241	0.033	0.001	6.51927e-45
CLEC11A	2.74969e-49	1.52391	0.237	0.1	9.00193e-45
COLQ	3.27125e-49	2.58004	0.056	0.006	1.07094e-44
NUPR1	4.47964e-49	-0.97297	0.481	0.613	1.46655e-44
FMO3	5.43466e-49	2.40053	0.099	0.022	1.7792e-44
RRAD	1.60977e-48	-1.10517	0.196	0.384	5.27008e-44
NFIA	1.90571e-48	-1.16311	0.417	0.559	6.23891e-44
NCOA7	2.94097e-48	1.08521	0.33	0.166	9.62816e-44
GLIS3	4.03179e-48	1.15919	0.179	0.063	1.31993e-43
CD9	4.5278e-48	-0.832473	0.387	0.565	1.48231e-43
CTA-250D10.23	4.92918e-48	4.1748	0.038	0.002	1.61371e-43
CREM	3.06164e-47	1.37681	0.377	0.208	1.00232e-42
OAS1	4.63782e-47	2.01023	0.077	0.014	1.51833e-42
JAK3	7.45885e-47	1.84018	0.085	0.017	2.44188e-42
SYNM	1.05835e-46	-1.74914	0.136	0.308	3.46482e-42
MYOCD	1.4526e-46	-2.39976	0.08	0.241	4.75552e-42
HEYL	1.79557e-46	1.04925	0.196	0.075	5.87834e-42
LAP3	3.31379e-46	0.979917	0.321	0.16	1.08487e-41
MARCKS	3.47686e-46	0.773159	0.619	0.424	1.13825e-41
NFKBID	3.8616e-46	2.26575	0.096	0.022	1.26421e-41
HBA2	6.05998e-46	-0.546287	0.039	0.193	1.98392e-41
PMAIP1	7.31273e-46	1.86644	0.132	0.04	2.39404e-41
KANK2	9.4184e-46	-1.3325	0.339	0.476	3.08339e-41
SPARCL1	9.55196e-46	-0.615598	0.686	0.853	3.12712e-41
PTPRC	1.33135e-45	1.65082	0.179	0.066	4.35857e-41
PRKCDBP	1.38057e-45	-0.869081	0.468	0.602	4.51972e-41
DUSP14	2.08438e-45	1.39983	0.164	0.058	6.82385e-41
TTLL7	4.04015e-45	-2.05674	0.173	0.327	1.32266e-40
HIPK2	4.21457e-45	0.974049	0.35	0.186	1.37977e-40
ADAMTSL2	5.72263e-45	2.14921	0.063	0.009	1.87347e-40
SLC30A1	8.43106e-45	1.34855	0.206	0.082	2.76016e-40
NDUFA4	8.71905e-45	-0.636578	0.652	0.746	2.85444e-40
PRELP	9.10921e-45	-1.50805	0.246	0.412	2.98217e-40
CDK17	9.43513e-45	1.0849	0.19	0.072	3.08887e-40
RBP1	1.18741e-44	0.829569	0.28	0.132	3.88736e-40
KDM6B	1.38088e-44	1.04261	0.358	0.192	4.52073e-40
RPL39	1.50193e-44	0.525809	0.936	0.914	4.917e-40
EMP1	1.62146e-44	1.24202	0.399	0.234	5.30835e-40
SPATA2L	1.98345e-44	1.38393	0.103	0.026	6.49343e-40
PTMS	2.12208e-44	-0.62343	0.616	0.723	6.94725e-40
ADAMDEC1	2.91588e-44	5.0328	0.029	0	9.54602e-40
RERGL	4.66894e-44	-1.57554	0.122	0.293	1.52852e-39
NLGN4X	4.77178e-44	1.68096	0.066	0.011	1.56219e-39
FSTL1	5.74028e-44	0.991909	0.537	0.356	1.87925e-39
AKAP1	6.78544e-44	-2.08917	0.127	0.283	2.22142e-39
SAT1	8.5382e-44	1.00369	0.623	0.446	2.79523e-39
VPREB3	1.05355e-43	3.80174	0.044	0.004	3.44911e-39
MGST3	1.57279e-43	-0.670543	0.564	0.674	5.149e-39
CCL21	1.67238e-43	2.98387	0.185	0.072	5.47503e-39
DMD	1.91992e-43	-1.78392	0.218	0.371	6.28543e-39
CEBPB	2.78895e-43	0.920629	0.606	0.478	9.13047e-39
SERPINB9	3.61037e-43	1.61821	0.146	0.049	1.18196e-38
GGT5	7.1198e-43	0.770941	0.325	0.164	2.33088e-38
CTSS	8.81762e-43	1.23093	0.231	0.1	2.88671e-38
CORO1A	9.26594e-43	2.08303	0.113	0.032	3.03348e-38
FABP4	1.06684e-42	-2.06838	0.164	0.326	3.49263e-38
LMNA	1.21534e-42	0.876939	0.748	0.729	3.97878e-38
PDE4B	1.28901e-42	1.21018	0.199	0.079	4.21995e-38
GMFG	1.90896e-42	1.56416	0.151	0.052	6.24955e-38
MT1X	1.91559e-42	1.35139	0.688	0.563	6.27126e-38
NOP16	1.95901e-42	1.13611	0.154	0.053	6.41341e-38
RUNX3	2.32825e-42	2.01519	0.084	0.018	7.62223e-38
SULF2	2.39002e-42	1.5513	0.189	0.075	7.82446e-38
NME1	2.39133e-42	1.12791	0.298	0.149	7.82875e-38
RHOH	2.46083e-42	2.34792	0.068	0.012	8.05628e-38
CALM1	2.55548e-42	-0.446076	0.774	0.859	8.36615e-38
ATP1A2	3.27879e-42	-2.60943	0.075	0.221	1.07341e-37
CYP1B1	3.29567e-42	1.57251	0.253	0.12	1.07894e-37
TRAF4	3.51697e-42	1.48113	0.107	0.029	1.15139e-37
RASSF3	4.33448e-42	-2.26856	0.1	0.251	1.41902e-37
STK17B	6.35914e-42	1.15055	0.202	0.082	2.08186e-37
SFRP4	7.36999e-42	1.98133	0.248	0.12	2.41279e-37
RRAS	7.90747e-42	-0.911171	0.434	0.558	2.58875e-37
PPIB	1.26323e-41	0.81982	0.698	0.59	4.13556e-37
SCG2	1.56636e-41	2.81246	0.067	0.012	5.12796e-37
LAMB1	3.01221e-41	1.08275	0.238	0.107	9.86138e-37
CCNI	3.03052e-41	-0.607682	0.622	0.713	9.92132e-37
OAS3	3.04032e-41	1.38821	0.077	0.016	9.95341e-37
RPL29	3.85805e-41	0.432771	0.934	0.91	1.26305e-36
SP140	3.91869e-41	3.31779	0.046	0.005	1.2829e-36
MOXD1	6.40343e-41	2.0796	0.039	0.003	2.09636e-36
ROCK1	8.3066e-41	-0.820904	0.466	0.583	2.71941e-36
MX2	8.65675e-41	1.47127	0.135	0.044	2.83405e-36
ZFHX3	9.68359e-41	-1.10893	0.357	0.501	3.17021e-36
CLSTN3	1.15673e-40	1.24009	0.109	0.03	3.78691e-36
LRRC4C	1.182e-40	2.2617	0.054	0.007	3.86964e-36
AHNAK	2.14617e-40	-0.560616	0.618	0.746	7.02614e-36
SPEG	2.40627e-40	-2.09475	0.114	0.264	7.87766e-36
KDELR3	3.75126e-40	1.46288	0.133	0.044	1.22809e-35
MFGE8	4.09652e-40	-0.894918	0.468	0.595	1.34112e-35
MYLK	4.5383e-40	-0.508738	0.456	0.631	1.48575e-35
HIC1	4.78147e-40	1.04567	0.165	0.062	1.56536e-35
MT1E	5.71811e-40	1.00555	0.701	0.567	1.872e-35
THBS2	6.58439e-40	1.18282	0.322	0.173	2.1556e-35
SIK2	6.96678e-40	1.1332	0.168	0.063	2.28078e-35
NR4A3	8.92239e-40	1.25633	0.324	0.177	2.92101e-35
RP6-99M1.2	9.7817e-40	1.27766	0.1	0.026	3.20233e-35
NFATC1	1.12251e-39	1.73726	0.123	0.038	3.67487e-35
FGF7	1.19316e-39	1.08533	0.42	0.265	3.90618e-35
MRVI1	1.24468e-39	-1.37907	0.274	0.416	4.07484e-35
WFDC2	1.38503e-39	-3.74389	0.022	0.144	4.53432e-35
ABL2	1.43915e-39	1.3986	0.24	0.111	4.71148e-35
CD63	1.55633e-39	0.399516	0.876	0.894	5.09512e-35
PPIC	1.61854e-39	1.01952	0.396	0.231	5.29879e-35
GPR116	2.11649e-39	0.897551	0.244	0.113	6.92896e-35
PAX5	2.2688e-39	3.62469	0.031	0.001	7.4276e-35
SVIL	3.36225e-39	-1.24521	0.314	0.45	1.10073e-34
LIMS2	5.57601e-39	-1.73862	0.143	0.291	1.82548e-34
PNO1	6.25347e-39	1.14322	0.204	0.087	2.04726e-34
CD44	6.32759e-39	0.847627	0.521	0.349	2.07153e-34
ETS1	1.01488e-38	0.89108	0.353	0.195	3.3225e-34
PTGER3	1.09132e-38	1.204	0.109	0.032	3.57275e-34
PRDX4	1.10904e-38	1.00902	0.424	0.256	3.63076e-34
GNL3	1.75906e-38	0.918516	0.255	0.122	5.75883e-34
PLS3	2.12627e-38	-0.943179	0.422	0.545	6.961e-34
HK2	2.47048e-38	2.77372	0.049	0.006	8.08785e-34
DARC	3.43696e-38	-1.17659	0.039	0.174	1.12519e-33
CXCL3	4.90676e-38	1.87222	0.103	0.029	1.60638e-33
SLC39A14	5.13865e-38	0.987033	0.202	0.086	1.68229e-33
UQCRB	5.24067e-38	-0.466503	0.687	0.755	1.71569e-33
FAU	5.4581e-38	-0.301533	0.887	0.931	1.78687e-33
ARL4A	7.59384e-38	0.851244	0.248	0.116	2.48607e-33
CTSH	8.52762e-38	1.29336	0.186	0.078	2.79177e-33
RPL37A	1.07505e-37	-0.241529	0.919	0.945	3.51951e-33
ZC3H12A	1.40692e-37	1.40326	0.176	0.071	4.60598e-33
CD248	1.44104e-37	0.841494	0.227	0.103	4.71766e-33
JAG1	1.68662e-37	-1.01611	0.324	0.475	5.52167e-33
SCIN	1.95912e-37	1.86668	0.048	0.006	6.41378e-33
CHL1	2.11481e-37	2.70698	0.051	0.007	6.92346e-33
SERP1	2.13128e-37	0.788947	0.55	0.374	6.97739e-33
RHOB	3.79674e-37	-0.813312	0.473	0.592	1.24298e-32
EML4	3.8054e-37	1.06544	0.274	0.137	1.24581e-32
NSF	4.89192e-37	1.47914	0.158	0.06	1.60152e-32
MBNL1	5.15411e-37	-0.747312	0.507	0.625	1.68735e-32
SEMA5A	5.98194e-37	1.09131	0.238	0.114	1.95837e-32
PLSCR1	6.47619e-37	0.670884	0.333	0.178	2.12017e-32
ITGA4	6.50284e-37	1.4301	0.094	0.025	2.1289e-32
ENG	1.3205e-36	0.933991	0.288	0.151	4.32304e-32
ODF3B	1.70164e-36	0.689867	0.188	0.078	5.57082e-32
ADAM28	1.72748e-36	2.31001	0.044	0.005	5.65543e-32
COL4A2	1.79662e-36	1.12391	0.544	0.43	5.88178e-32
EMB	2.23345e-36	1.52173	0.103	0.03	7.31188e-32
PLAC8	2.55452e-36	2.51623	0.056	0.009	8.363e-32
MMP9	2.77827e-36	4.69406	0.037	0.003	9.09552e-32
LINC00926	3.00519e-36	3.12126	0.041	0.004	9.83838e-32
UBD	3.49273e-36	4.6235	0.025	0.001	1.14345e-31
RPL23	3.95221e-36	-0.316131	0.858	0.921	1.29387e-31
C12orf44	5.57656e-36	0.946149	0.278	0.141	1.82565e-31
PCSK1N	9.20346e-36	2.0708	0.049	0.007	3.01303e-31
VCAN	1.04443e-35	0.80084	0.542	0.381	3.41926e-31
SSR4	1.09175e-35	0.890108	0.692	0.565	3.57417e-31
TNFSF15	1.38126e-35	2.08974	0.038	0.004	4.52197e-31
PSMB9	1.46391e-35	0.785541	0.28	0.142	4.79255e-31
CENPM	2.49246e-35	2.47422	0.03	0.002	8.15983e-31
NFIB	2.88495e-35	-0.752678	0.461	0.586	9.44477e-31
FKBP10	3.28253e-35	1.03126	0.259	0.13	1.07463e-30
EMR2	4.87921e-35	1.92785	0.05	0.007	1.59736e-30
IFI44	5.13521e-35	1.2685	0.113	0.036	1.68116e-30
CLCF1	6.4523e-35	2.497	0.052	0.008	2.11236e-30
VMP1	6.7723e-35	0.805571	0.531	0.375	2.21711e-30
FAM118A	7.2611e-35	1.45262	0.12	0.04	2.37714e-30
SBNO2	1.03908e-34	1.05609	0.124	0.042	3.40174e-30
ICAM1	1.49777e-34	1.21936	0.164	0.067	4.90341e-30
PRUNE2	1.56553e-34	-2.65892	0.071	0.197	5.12525e-30
TMEM158	1.85811e-34	1.7955	0.061	0.012	6.08309e-30
ZNF593	2.43529e-34	0.647027	0.246	0.118	7.97264e-30
OAS2	2.93564e-34	1.99708	0.074	0.017	9.61071e-30
BATF3	3.50174e-34	0.925634	0.177	0.074	1.1464e-29
TMEM159	3.52715e-34	-1.65219	0.145	0.28	1.15472e-29
PPA1	3.5302e-34	0.722247	0.464	0.303	1.15572e-29
P2RX5	3.59934e-34	5.80043	0.028	0.001	1.17835e-29
ADAM17	5.57499e-34	0.639482	0.204	0.091	1.82514e-29
TNFRSF13B	6.09115e-34	3.48018	0.026	0.001	1.99412e-29
EVA1A	6.1302e-34	3.76109	0.026	0.001	2.00691e-29
PDE4D	6.67837e-34	1.32433	0.185	0.081	2.18636e-29
VEGFA	6.99405e-34	1.15994	0.356	0.211	2.28971e-29
HMOX1	8.1985e-34	2.54938	0.13	0.048	2.68403e-29
C12orf57	1.03505e-33	-0.531368	0.617	0.7	3.38856e-29
PLAUR	1.14783e-33	1.14181	0.208	0.097	3.75777e-29
RRBP1	2.52069e-33	0.658211	0.483	0.32	8.25223e-29
CERCAM	2.52536e-33	1.67863	0.153	0.062	8.26753e-29
P4HB	3.56582e-33	0.995429	0.535	0.378	1.16738e-28
MIF	3.82048e-33	0.954252	0.503	0.353	1.25075e-28
NID2	4.09667e-33	1.21279	0.116	0.039	1.34117e-28
UPP1	4.79591e-33	1.31212	0.18	0.079	1.57008e-28
AQP1	4.86515e-33	-1.2741	0.16	0.306	1.59275e-28
LMO4	5.5195e-33	-1.03377	0.378	0.489	1.80697e-28
RP11-1143G9.4	5.6598e-33	3.87594	0.041	0.005	1.85291e-28
SLITRK2	6.17125e-33	1.71014	0.031	0.002	2.02034e-28
FAM78B	6.93358e-33	2.52128	0.033	0.003	2.26992e-28
GP1BA	7.66349e-33	3.41683	0.025	0.001	2.50887e-28
SLC20A1	1.05147e-32	1.19824	0.179	0.077	3.44232e-28
IRF7	1.06523e-32	1.33882	0.096	0.029	3.48736e-28
TAGAP	1.09693e-32	1.56263	0.077	0.02	3.59112e-28
MEIS3	1.25506e-32	0.971848	0.11	0.036	4.10883e-28
SEPW1	1.31805e-32	-0.528644	0.635	0.723	4.31504e-28
NEK6	1.46157e-32	1.14194	0.092	0.027	4.7849e-28
CDC42SE1	1.48325e-32	0.995404	0.25	0.127	4.85587e-28
TLN1	1.85011e-32	-0.687285	0.531	0.625	6.05688e-28
RP11-536O18.1	1.88571e-32	2.76851	0.056	0.011	6.17344e-28
POU2AF1	2.19651e-32	2.75594	0.031	0.003	7.19095e-28
ODF2L	2.22443e-32	0.49788	0.22	0.103	7.28233e-28
PCED1A	2.48193e-32	1.25833	0.104	0.033	8.12534e-28
GTPBP4	4.10251e-32	0.733891	0.242	0.119	1.34308e-27
NEXN	6.60243e-32	-0.906058	0.394	0.517	2.1615e-27
ARF4	8.84738e-32	0.795676	0.515	0.357	2.89645e-27
TWIST1	9.68567e-32	1.29192	0.2	0.094	3.17089e-27
HBA1	1.2547e-31	-1.53273	0.024	0.131	4.10764e-27
SNHG15	1.2597e-31	0.90328	0.328	0.19	4.12402e-27
MMP11	1.26166e-31	1.37059	0.071	0.017	4.13043e-27
SH3BP5	1.30877e-31	0.584381	0.344	0.197	4.28465e-27
ELK3	1.31234e-31	0.35797	0.229	0.11	4.29633e-27
CKAP4	1.40148e-31	1.08966	0.28	0.153	4.58817e-27
LINC01116	1.46759e-31	1.60395	0.099	0.031	4.8046e-27
MFAP4	1.59112e-31	-0.911139	0.255	0.405	5.20901e-27
MESDC1	1.59118e-31	0.804994	0.15	0.06	5.20921e-27
FAM26F	1.71052e-31	1.65355	0.064	0.014	5.5999e-27
CXCL13	1.9542e-31	11.7711	0.019	0	6.39766e-27
NIP7	2.34726e-31	0.859463	0.162	0.068	7.68445e-27
C1orf56	2.46799e-31	1.26534	0.195	0.09	8.0797e-27
UBE2S	2.54293e-31	0.803008	0.365	0.218	8.32503e-27
RBPMS	3.44283e-31	-1.10037	0.365	0.471	1.12711e-26
XAF1	3.48478e-31	0.796525	0.22	0.106	1.14085e-26
RCC2	4.42329e-31	1.1303	0.115	0.04	1.4481e-26
RP11-727F15.9	5.21143e-31	1.64721	0.052	0.01	1.70612e-26
MLTK	5.42085e-31	-1.071	0.382	0.481	1.77468e-26
ZNF267	5.56173e-31	0.993258	0.146	0.058	1.8208e-26
RP11-680A11.5	5.63637e-31	2.32845	0.044	0.007	1.84524e-26
PTPN1	7.9344e-31	0.703647	0.304	0.17	2.59756e-26
RARRES3	8.44316e-31	0.562834	0.289	0.153	2.76412e-26
ALPK2	8.53004e-31	3.74766	0.021	0.001	2.79257e-26
CSRP2	9.14474e-31	-0.84337	0.354	0.486	2.9938e-26
NGFR	1.33617e-30	1.24382	0.117	0.042	4.37437e-26
SGK1	1.60188e-30	1.07869	0.308	0.177	5.24423e-26
POU2F2	1.73331e-30	1.87616	0.084	0.024	5.6745e-26
MIR143HG	1.83556e-30	-1.69717	0.184	0.309	6.00924e-26
RPL34	1.83916e-30	-0.208714	0.938	0.966	6.02104e-26
SLC2A3	2.45991e-30	0.615455	0.445	0.288	8.05325e-26
YRDC	2.47317e-30	0.92548	0.135	0.052	8.09668e-26
LEPRE1	3.16281e-30	1.72493	0.116	0.042	1.03544e-25
S1PR4	3.52182e-30	3.67789	0.033	0.003	1.15297e-25
S1PR3	3.52499e-30	0.839898	0.286	0.159	1.15401e-25
HAND2	3.69742e-30	-3.17174	0.012	0.105	1.21046e-25
PMM2	3.83953e-30	0.877483	0.138	0.054	1.25698e-25
TRAF1	4.36487e-30	1.05248	0.076	0.02	1.42897e-25
PIK3R3	4.77202e-30	0.863407	0.187	0.086	1.56226e-25
AREG	5.10528e-30	3.52135	0.029	0.002	1.67136e-25
IL2RG	5.43287e-30	2.09038	0.071	0.018	1.77861e-25
HCFC1R1	5.43817e-30	-0.927427	0.365	0.477	1.78035e-25
STK17A	5.44922e-30	1.16487	0.244	0.129	1.78397e-25
MIR29A	6.06836e-30	1.15832	0.117	0.042	1.98666e-25
TRIM22	6.71973e-30	0.854574	0.232	0.117	2.19991e-25
TMEM47	7.29671e-30	-1.4655	0.276	0.386	2.3888e-25
DEPTOR	8.4982e-30	1.59786	0.062	0.014	2.78214e-25
PEAK1	8.58165e-30	0.431698	0.275	0.146	2.80946e-25
CTSK	9.45282e-30	0.539405	0.208	0.099	3.09466e-25
GPSM3	1.0114e-29	1.5526	0.089	0.027	3.31112e-25
RCN1	1.01749e-29	0.81747	0.395	0.247	3.33107e-25
PPP1R15B	1.06986e-29	0.590633	0.341	0.197	3.50251e-25
BTN3A2	1.28199e-29	0.650368	0.144	0.058	4.19698e-25
MT-ND1	1.37317e-29	0.356348	0.908	0.917	4.49549e-25
LY9	1.386e-29	2.31419	0.037	0.005	4.53747e-25
CPM	1.41715e-29	0.955207	0.183	0.084	4.63946e-25
EVL	1.46811e-29	0.971006	0.187	0.086	4.80628e-25
SPHK1	1.50364e-29	1.66171	0.093	0.03	4.92262e-25
EGFL6	1.57368e-29	2.38557	0.035	0.004	5.15192e-25
RAP1A	1.73552e-29	-1.04024	0.278	0.396	5.68173e-25
APOL1	1.82535e-29	1.22082	0.128	0.049	5.97585e-25
SLC12A8	1.96599e-29	3.94768	0.026	0.002	6.43627e-25
FAM89A	2.08522e-29	0.644111	0.107	0.037	6.8266e-25
MTRNR2L12	2.15822e-29	3.17632	0.048	0.009	7.06557e-25
CIRBP	2.23476e-29	-0.490347	0.603	0.687	7.31617e-25
GPX3	3.00535e-29	-1.52712	0.33	0.434	9.83891e-25
LOX	3.03185e-29	1.56325	0.15	0.065	9.92566e-25
COL11A1	3.05706e-29	2.80622	0.033	0.004	1.00082e-24
TOP1	3.56204e-29	0.688668	0.458	0.305	1.16614e-24
PLXNA4	4.23052e-29	2.08782	0.039	0.005	1.38499e-24
MALAT1	4.63094e-29	-0.432287	0.967	0.989	1.51608e-24
SPOCK2	5.2119e-29	2.14793	0.048	0.009	1.70627e-24
SNAPC1	5.73477e-29	0.985203	0.2	0.096	1.87745e-24
LAPTM5	6.14021e-29	1.30044	0.193	0.094	2.01018e-24
ANGPTL4	6.80214e-29	1.33924	0.286	0.165	2.22688e-24
VCL	6.82728e-29	-0.794443	0.44	0.551	2.23511e-24
PGM5	8.57939e-29	-1.96008	0.1	0.217	2.80872e-24
KIF26B	8.90359e-29	3.89166	0.024	0.001	2.91486e-24
ADAMTS14	8.94864e-29	3.68738	0.024	0.001	2.9296e-24
C2orf40	1.00476e-28	-1.47943	0.295	0.41	3.28938e-24
SAMSN1	1.22403e-28	1.8813	0.084	0.025	4.00723e-24
BLK	1.34818e-28	3.76276	0.026	0.002	4.41368e-24
P2RY10	1.37319e-28	3.93542	0.022	0.001	4.49555e-24
SERPINH1	1.43017e-28	0.984568	0.47	0.325	4.68208e-24
SNORD3A	1.43882e-28	1.28362	0.123	0.047	4.7104e-24
IFI30	1.51059e-28	2.31775	0.068	0.018	4.94536e-24
PFKFB3	1.54262e-28	1.32315	0.141	0.058	5.05023e-24
APLP2	1.62206e-28	-0.797599	0.448	0.548	5.31029e-24
SOD2	2.01983e-28	1.06688	0.609	0.514	6.61252e-24
AP000330.8	2.07608e-28	3.58307	0.026	0.002	6.79667e-24
SAMHD1	2.11072e-28	0.476564	0.316	0.178	6.91006e-24
DERL1	2.23035e-28	0.784954	0.231	0.118	7.30172e-24
DUSP5	2.27006e-28	1.11041	0.162	0.071	7.43173e-24
PHLDB2	2.34508e-28	-1.16507	0.264	0.383	7.67731e-24
RASGEF1B	2.39445e-28	1.07918	0.178	0.081	7.83894e-24
PTGFRN	2.56402e-28	1.02755	0.104	0.036	8.3941e-24
WTIP	2.71663e-28	-1.44098	0.147	0.268	8.89371e-24
S100A9	2.79687e-28	2.06135	0.271	0.163	9.15639e-24
GAS1	2.82282e-28	1.58984	0.172	0.081	9.24136e-24
SSTR2	3.19711e-28	1.00204	0.117	0.044	1.04667e-23
LTBP1	4.08615e-28	-1.02998	0.327	0.452	1.33772e-23
PTRH2	5.09857e-28	1.02035	0.128	0.051	1.66917e-23
A2M	8.93229e-28	-0.420343	0.555	0.709	2.92425e-23
HMGN1	9.98442e-28	0.651321	0.438	0.288	3.2687e-23
RP5-887A10.1	1.00809e-27	3.38532	0.023	0.001	3.3003e-23
HLA-F	1.03661e-27	0.749976	0.314	0.182	3.39365e-23
GALNT1	1.38005e-27	0.848742	0.273	0.152	4.518e-23
SKAP2	1.55358e-27	0.512736	0.271	0.144	5.08611e-23
CHIC2	1.6361e-27	0.639623	0.16	0.07	5.35625e-23
RGS7BP	1.8698e-27	-2.92056	0.028	0.122	6.12134e-23
GFPT2	2.17115e-27	1.76068	0.13	0.054	7.10791e-23
TOMM7	2.17716e-27	-0.368813	0.717	0.762	7.12759e-23
CYP4B1	2.26801e-27	-9.23789	0	0.075	7.425e-23
RNASE1	2.60999e-27	-0.553801	0.092	0.22	8.54458e-23
RPS9	3.02897e-27	0.271193	0.948	0.929	9.91623e-23
SOCS1	3.44564e-27	0.897601	0.153	0.068	1.12804e-22
KCNAB1	3.79671e-27	-1.63324	0.115	0.235	1.24297e-22
IFT57	4.42141e-27	0.532318	0.339	0.199	1.44748e-22
BCAM	4.61097e-27	-0.968257	0.199	0.332	1.50954e-22
ENC1	5.34292e-27	1.1621	0.07	0.019	1.74917e-22
ZC3H12D	5.34693e-27	3.44431	0.024	0.002	1.75048e-22
NRGN	5.96484e-27	-1.64207	0.126	0.244	1.95277e-22
GNB2L1	6.25339e-27	0.355192	0.859	0.848	2.04723e-22
NAMPT	6.5191e-27	0.81674	0.493	0.352	2.13422e-22
AC104654.2	7.67912e-27	3.54524	0.026	0.002	2.51399e-22
MSRB3	8.52456e-27	-0.94218	0.382	0.479	2.79077e-22
ARHGAP10	9.13074e-27	-1.3862	0.281	0.382	2.98922e-22
DAPP1	9.27265e-27	2.55201	0.039	0.006	3.03568e-22
ETF1	9.81404e-27	0.779865	0.341	0.204	3.21292e-22
RP11-262H14.3	1.07014e-26	4.74554	0.017	0	3.50343e-22
MT-ATP6	1.12307e-26	0.293291	0.955	0.98	3.67671e-22
LINC00473	1.19353e-26	2.20489	0.044	0.008	3.90739e-22
OSTC	1.47888e-26	0.864435	0.441	0.302	4.84157e-22
SERF2	1.4987e-26	0.558057	0.862	0.846	4.90644e-22
KLF16	1.62328e-26	1.71929	0.094	0.032	5.31431e-22
CAMK2G	1.83546e-26	-1.70374	0.092	0.202	6.00894e-22
COX7C	1.92111e-26	-0.374012	0.68	0.735	6.28934e-22
MTRNR2L8	1.99259e-26	5.73635	0.018	0.001	6.52334e-22
S100A8	2.45037e-26	2.10347	0.15	0.07	8.02202e-22
CCDC3	2.56822e-26	-1.06187	0.222	0.347	8.40782e-22
HSPA12A	2.99559e-26	0.899506	0.09	0.03	9.80697e-22
COL5A3	3.23525e-26	0.790547	0.138	0.058	1.05916e-21
SPIC	3.27466e-26	7.39897	0.015	0	1.07206e-21
SRA1	3.3481e-26	0.769383	0.237	0.127	1.0961e-21
ANGPTL2	3.53536e-26	1.02144	0.156	0.07	1.15741e-21
CA12	3.62402e-26	1.47489	0.072	0.021	1.18643e-21
RP11-138A9.2	4.53853e-26	1.15776	0.147	0.064	1.48582e-21
TRIB1	4.75144e-26	1.08519	0.272	0.156	1.55553e-21
ITGAV	4.98005e-26	0.625931	0.377	0.238	1.63037e-21
WDR43	6.41316e-26	0.484781	0.265	0.147	2.09954e-21
COL12A1	7.49302e-26	1.11729	0.297	0.178	2.45307e-21
C1QTNF6	7.62437e-26	2.24499	0.05	0.011	2.49607e-21
CD22	7.64782e-26	2.58355	0.03	0.003	2.50374e-21
DACT3	8.91505e-26	-1.73842	0.132	0.244	2.91861e-21
GUCY1A3	9.02159e-26	-0.906328	0.391	0.483	2.95349e-21
NUAK2	9.53929e-26	2.34015	0.036	0.005	3.12297e-21
CD53	9.89663e-26	1.57655	0.094	0.033	3.23996e-21
RAC2	1.00954e-25	1.54258	0.081	0.026	3.30504e-21
SEMA4A	1.19298e-25	0.698314	0.126	0.051	3.90557e-21
COX7A1	1.31782e-25	-0.763552	0.402	0.498	4.31428e-21
FOXC1	1.56027e-25	-1.0137	0.303	0.406	5.10801e-21
GRASP	2.01484e-25	1.53248	0.131	0.056	6.59617e-21
PARP14	2.19838e-25	0.510161	0.264	0.147	7.19707e-21
PRKCB	2.34153e-25	1.77656	0.052	0.012	7.66571e-21
FHL5	2.63675e-25	-1.27747	0.231	0.34	8.6322e-21
PEBP1	2.68243e-25	-0.456615	0.578	0.662	8.78174e-21
PTGER1	2.69159e-25	1.40685	0.096	0.034	8.81174e-21
PNKP	2.78374e-25	0.952034	0.107	0.04	9.11341e-21
HSPB7	2.87458e-25	-2.23874	0.062	0.163	9.41082e-21
YBX3	2.87494e-25	-0.444899	0.625	0.739	9.41197e-21
TNFRSF12A	2.93382e-25	0.768461	0.383	0.25	9.60474e-21
ANGPTL1	3.09119e-25	-1.19099	0.182	0.301	1.012e-20
C8orf4	3.32183e-25	0.58294	0.233	0.126	1.0875e-20
CLEC2D	3.46761e-25	2.43387	0.034	0.005	1.13523e-20
TMEM156	3.63338e-25	2.48687	0.032	0.004	1.1895e-20
RPS12	3.75675e-25	0.307913	0.976	0.976	1.22989e-20
CLIC4	3.78059e-25	-0.792257	0.396	0.489	1.23769e-20
MLLT11	3.80579e-25	1.36388	0.078	0.025	1.24594e-20
CBLN1	3.89167e-25	-3.36653	0.012	0.091	1.27406e-20
PLP2	4.19815e-25	-0.805847	0.337	0.443	1.37439e-20
BACE2	4.71422e-25	0.529512	0.254	0.141	1.54334e-20
CAV2	4.82732e-25	-0.892813	0.345	0.451	1.58037e-20
DUSP1	7.17316e-25	0.642296	0.701	0.628	2.34835e-20
ANPEP	7.76599e-25	1.66714	0.059	0.015	2.54243e-20
2026-09-07	7.79046e-25	-0.48236	0.644	0.741	2.55044e-20
LYPD1	7.82665e-25	2.07736	0.033	0.005	2.56229e-20
COX6C	7.88246e-25	-0.486398	0.604	0.666	2.58056e-20
CHST2	8.59828e-25	1.40976	0.044	0.009	2.8149e-20
FBN1	1.3264e-24	0.609699	0.437	0.294	4.34238e-20
ATP1B3	1.39386e-24	0.951416	0.417	0.283	4.56323e-20
HOXD-AS2	1.45321e-24	0.713325	0.095	0.034	4.75753e-20
HOXC9	1.5237e-24	0.435223	0.135	0.057	4.98829e-20
PDGFRL	1.54186e-24	1.46889	0.138	0.062	5.04775e-20
HNRNPAB	1.59062e-24	0.548085	0.485	0.348	5.20737e-20
TAPSAR1	1.63069e-24	1.04603	0.087	0.029	5.33854e-20
7SK.2	1.86823e-24	3.75851	0.025	0.002	6.11621e-20
EMID1	1.94987e-24	3.01551	0.025	0.002	6.38347e-20
PVRL2	1.96259e-24	1.10481	0.196	0.1	6.42513e-20
BCL11A	1.97454e-24	3.19675	0.025	0.002	6.46425e-20
PTK7	2.01751e-24	1.05164	0.039	0.007	6.60492e-20
TIPARP	2.28958e-24	0.707296	0.363	0.233	7.49563e-20
FCRL1	2.29786e-24	3.75337	0.02	0.001	7.52272e-20
GADD45B	2.32856e-24	-0.581225	0.66	0.737	7.62323e-20
CHST11	2.32946e-24	0.797825	0.088	0.03	7.62619e-20
POSTN	2.53274e-24	2.70995	0.257	0.161	8.29169e-20
CSDE1	2.81951e-24	-0.519172	0.527	0.6	9.23051e-20
TNFAIP6	3.03364e-24	1.60027	0.089	0.031	9.93153e-20
HS3ST3A1	3.06398e-24	4.86001	0.017	0.001	1.00309e-19
HEY2	3.06623e-24	-1.87625	0.102	0.206	1.00382e-19
RP11-861A13.4	3.19204e-24	4.60209	0.018	0.001	1.04501e-19
IKZF1	4.09025e-24	1.45638	0.062	0.017	1.33907e-19
PSME2	4.56321e-24	0.609812	0.366	0.237	1.49391e-19
SCG5	4.95201e-24	1.24971	0.045	0.009	1.62119e-19
NID1	5.32897e-24	0.442543	0.278	0.161	1.7446e-19
RPL22	5.33595e-24	-0.235878	0.847	0.899	1.74688e-19
CALU	6.00722e-24	0.7156	0.496	0.359	1.96664e-19
RPL7	7.00525e-24	-0.209671	0.888	0.926	2.29338e-19
ZNF503	7.24444e-24	-1.4257	0.214	0.319	2.37168e-19
LGALS2	7.80359e-24	5.26886	0.021	0.001	2.55474e-19
HIF3A	7.90394e-24	-6.35318	0.003	0.072	2.58759e-19
CHI3L1	8.52447e-24	3.44308	0.028	0.003	2.79074e-19
TNFSF13B	8.52637e-24	0.564146	0.105	0.041	2.79136e-19
FAM129C	8.61836e-24	3.57728	0.021	0.001	2.82148e-19
SNX29P2	9.09116e-24	1.63891	0.068	0.02	2.97627e-19
POLR1C	9.16533e-24	0.996834	0.093	0.034	3.00055e-19
SYAP1	9.68891e-24	0.596803	0.321	0.195	3.17195e-19
APRT	1.03517e-23	0.669179	0.473	0.335	3.38894e-19
RASD1	1.10266e-23	0.778693	0.289	0.172	3.6099e-19
TAP2.1	1.2512e-23	0.848969	0.107	0.042	4.09616e-19
OSTF1	1.28671e-23	0.639921	0.187	0.094	4.21242e-19
PRPS2	1.2927e-23	0.683163	0.1	0.038	4.23204e-19
SERPINE2	1.34967e-23	1.41136	0.194	0.102	4.41854e-19
SERTAD1	1.49271e-23	0.597269	0.504	0.365	4.88683e-19
ACTB	1.53413e-23	-0.220425	0.926	0.957	5.02243e-19
BICC1	1.64978e-23	0.83548	0.151	0.07	5.40105e-19
SEC61B	1.85011e-23	0.53456	0.623	0.513	6.0569e-19
THEMIS2	1.99456e-23	1.51158	0.048	0.011	6.52978e-19
IFI16	2.09544e-23	0.52665	0.561	0.438	6.86006e-19
POLR2J3	2.42946e-23	0.625708	0.139	0.062	7.95358e-19
AIM1	2.49352e-23	2.04939	0.062	0.018	8.16329e-19
MDFI	2.52695e-23	2.06131	0.045	0.01	8.27272e-19
PXDN	2.69096e-23	0.650473	0.238	0.132	8.80967e-19
RNF145	2.74041e-23	0.761181	0.218	0.117	8.97154e-19
RP11-47I22.3	3.83235e-23	3.49206	0.025	0.003	1.25464e-18
WASF2	3.94714e-23	-0.675133	0.461	0.533	1.29221e-18
MICALL2	3.97377e-23	0.713462	0.107	0.042	1.30093e-18
DST	3.99541e-23	-0.655121	0.504	0.589	1.30802e-18
NFE2L3	4.12507e-23	1.0567	0.045	0.01	1.35047e-18
CASP4	4.47344e-23	0.74957	0.186	0.094	1.46451e-18
CTSB	4.57212e-23	0.762005	0.424	0.285	1.49682e-18
SEZ6L2	4.7698e-23	1.69512	0.05	0.012	1.56154e-18
RAC1	4.84948e-23	-0.461743	0.573	0.655	1.58762e-18
ZNF281	5.08798e-23	0.762407	0.178	0.089	1.6657e-18
SYNE2	5.51e-23	-0.931061	0.325	0.427	1.80386e-18
TPPP3	6.16978e-23	1.11554	0.249	0.149	2.01986e-18
CAMTA1	6.20501e-23	-0.950441	0.344	0.428	2.0314e-18
ISOC2	6.78236e-23	1.00727	0.202	0.107	2.22041e-18
SGIP1	7.05285e-23	0.652558	0.197	0.102	2.30896e-18
NR4A2	7.7122e-23	0.87039	0.423	0.293	2.52482e-18
C19orf26	7.73131e-23	2.89519	0.031	0.005	2.53108e-18
CD3E	7.77804e-23	2.31473	0.047	0.011	2.54638e-18
PJA2	7.9123e-23	-0.743766	0.415	0.504	2.59033e-18
RP1-313I6.12	7.92985e-23	1.72948	0.067	0.02	2.59607e-18
RUNX2	8.46243e-23	2.38203	0.043	0.009	2.77043e-18
RP11-94L15.2	8.74159e-23	1.64412	0.044	0.01	2.86182e-18
SLC43A2	8.74332e-23	1.39631	0.081	0.028	2.86239e-18
TOMM5	8.88829e-23	0.924967	0.168	0.082	2.90985e-18
IL23A	8.89666e-23	2.07901	0.024	0.003	2.91259e-18
RPL21	1.23311e-22	-0.179997	0.946	0.971	4.03696e-18
EEF1B2	1.25791e-22	0.462969	0.842	0.787	4.11814e-18
PRRG2	1.33082e-22	1.8805	0.051	0.013	4.35683e-18
MZB1	1.41437e-22	1.86424	0.059	0.017	4.63037e-18
CYB5R3	1.68051e-22	-0.755312	0.426	0.507	5.50166e-18
EZR	1.69891e-22	1.04267	0.324	0.21	5.56188e-18
LDLRAD4	1.73897e-22	0.589903	0.145	0.066	5.69305e-18
DDAH2	1.83334e-22	-0.741418	0.352	0.45	6.002e-18
CRIP2	1.90788e-22	-0.778328	0.391	0.489	6.246e-18
DOCK2	2.08427e-22	1.87287	0.054	0.014	6.82348e-18
FMNL1	2.16472e-22	1.94964	0.057	0.016	7.08687e-18
SMTN	2.50187e-22	-1.45063	0.197	0.295	8.19062e-18
SLC7A6	2.53439e-22	1.53818	0.063	0.019	8.29708e-18
KCNMB1	2.60897e-22	-1.42537	0.15	0.256	8.54123e-18
SLFN11	2.7251e-22	0.422749	0.24	0.131	8.92145e-18
TRAF3	2.81721e-22	0.907783	0.095	0.036	9.22299e-18
PRPH	2.82909e-22	-3.49899	0.018	0.093	9.26187e-18
WWC1	2.9835e-22	4.27558	0.014	0	9.76739e-18
HEG1	3.03704e-22	0.553861	0.208	0.11	9.94266e-18
GPX7	3.24112e-22	1.5393	0.096	0.037	1.06108e-17
LY96	3.38826e-22	0.747698	0.174	0.087	1.10925e-17
RPLP0	3.51367e-22	0.314099	0.871	0.879	1.1503e-17
EIF5A	3.60172e-22	0.679076	0.525	0.401	1.17913e-17
BMP1	4.20046e-22	0.889492	0.122	0.053	1.37515e-17
FYN	4.84444e-22	0.961667	0.179	0.092	1.58597e-17
VCAM1	5.025e-22	0.643355	0.218	0.119	1.64508e-17
FXYD5	5.03713e-22	0.809363	0.238	0.135	1.64906e-17
CCDC64	5.86339e-22	2.7491	0.026	0.003	1.91956e-17
SLC25A4	5.95961e-22	-1.08076	0.247	0.351	1.95106e-17
RPS15A	6.66391e-22	0.300524	0.93	0.928	2.18163e-17
RN7SL1	7.42114e-22	1.04355	0.179	0.092	2.42953e-17
SCO2	7.43777e-22	0.929406	0.151	0.073	2.43498e-17
AC016629.8	7.67393e-22	1.44723	0.051	0.013	2.51229e-17
HMGA1	7.6747e-22	1.1629	0.085	0.031	2.51254e-17
TMEM123	7.84615e-22	0.545849	0.371	0.238	2.56867e-17
ARF5	8.02433e-22	0.678759	0.286	0.172	2.62701e-17
KCNE4	8.20764e-22	0.735511	0.344	0.228	2.68702e-17
KTN1	8.32407e-22	-0.646359	0.504	0.577	2.72513e-17
ELL2	8.89709e-22	0.793139	0.346	0.225	2.91273e-17
IFI27L2	8.915e-22	0.395115	0.408	0.27	2.91859e-17
S100A4	9.04718e-22	-0.412398	0.623	0.738	2.96187e-17
ST3GAL1	9.36079e-22	0.631597	0.174	0.088	3.06454e-17
EFHD2	9.36298e-22	0.723183	0.162	0.08	3.06525e-17
HES1	1.22523e-21	-1.31046	0.337	0.415	4.01115e-17
PPP1CB	1.28173e-21	-0.543593	0.474	0.561	4.19611e-17
PLCB4	1.29304e-21	-2.34717	0.051	0.137	4.23315e-17
ITPKC	1.35014e-21	1.3947	0.082	0.029	4.4201e-17
MPZL1	1.45592e-21	0.648514	0.267	0.158	4.76639e-17
ECE1	1.4763e-21	0.353234	0.295	0.179	4.8331e-17
PYCR1	1.48514e-21	1.82255	0.043	0.01	4.86205e-17
HLA-DPA1	1.51521e-21	1.1609	0.286	0.182	4.96048e-17
EIF4A2	1.61316e-21	-0.421092	0.592	0.674	5.28117e-17
P4HA3	1.65096e-21	3.45187	0.032	0.005	5.40493e-17
ANGPT1	1.7079e-21	-1.28284	0.255	0.348	5.59132e-17
CCL11	1.89446e-21	2.70093	0.032	0.005	6.20209e-17
MSC	1.94923e-21	0.587465	0.16	0.078	6.38138e-17
SUN2	2.03638e-21	-1.44046	0.17	0.269	6.66669e-17
KDELR2	2.09839e-21	0.602677	0.458	0.324	6.86972e-17
NTM	2.2504e-21	1.45156	0.051	0.013	7.36735e-17
MCC	2.35946e-21	0.681975	0.111	0.046	7.7244e-17
TPBG	2.50426e-21	0.554454	0.121	0.053	8.19844e-17
CCDC28B	2.51908e-21	0.910159	0.109	0.045	8.24697e-17
HSH2D	2.5742e-21	2.68648	0.029	0.004	8.4274e-17
RP11-65J3.1	2.94016e-21	0.930231	0.073	0.024	9.6255e-17
KIAA0247	3.04562e-21	0.431864	0.2	0.105	9.97076e-17
IRF4	3.84536e-21	1.90688	0.037	0.007	1.25889e-16
IL7	3.94505e-21	1.38488	0.036	0.007	1.29153e-16
DDX39A	4.0582e-21	0.82208	0.151	0.073	1.32857e-16
ALG13	4.07719e-21	0.79454	0.212	0.116	1.33479e-16
VIMP	4.20047e-21	0.453094	0.439	0.305	1.37515e-16
PPP1R3C	4.40952e-21	-2.80389	0.05	0.133	1.44359e-16
PRKG1	4.52093e-21	-1.34955	0.227	0.323	1.48006e-16
ESD	4.52867e-21	-0.680513	0.405	0.482	1.4826e-16
BTBD19	4.57493e-21	1.17341	0.048	0.012	1.49774e-16
SVEP1	5.72903e-21	0.933213	0.087	0.033	1.87557e-16
C11orf31	5.81709e-21	0.611018	0.453	0.315	1.9044e-16
BID	6.1314e-21	1.39314	0.058	0.017	2.0073e-16
ORAI2	6.23103e-21	0.792358	0.103	0.042	2.03992e-16
GNL2	6.31453e-21	0.766294	0.158	0.078	2.06725e-16
KPNA2	6.50152e-21	0.957758	0.155	0.077	2.12847e-16
PPIF	7.67599e-21	1.34878	0.141	0.068	2.51297e-16
PARP15	8.59664e-21	3.21659	0.025	0.003	2.81437e-16
FILIP1L	9.25172e-21	-0.391445	0.541	0.672	3.02883e-16
OSBPL10	9.55292e-21	0.417925	0.124	0.055	3.12744e-16
ACTN1	1.04035e-20	-0.658285	0.474	0.564	3.4059e-16
ALDH2	1.10967e-20	-1.08226	0.209	0.308	3.63282e-16
NFKB2	1.17685e-20	0.881822	0.13	0.06	3.85277e-16
TNFRSF1B	1.21662e-20	1.24237	0.107	0.046	3.98297e-16
DDOST	1.22335e-20	0.548187	0.291	0.176	4.005e-16
MOB2	1.304e-20	-1.2132	0.183	0.28	4.26905e-16
NIFK	1.56502e-20	0.305797	0.303	0.185	5.12357e-16
TINAGL1	1.71338e-20	-0.629743	0.407	0.509	5.60926e-16
SYNDIG1	1.73341e-20	2.43168	0.029	0.004	5.67483e-16
SRPRB	1.78025e-20	0.760439	0.154	0.076	5.82817e-16
CISD1	1.86912e-20	0.74121	0.263	0.157	6.11911e-16
SKIL	2.01084e-20	0.596134	0.384	0.257	6.5831e-16
DCLK1	2.05596e-20	0.29839	0.176	0.09	6.7308e-16
SEC14L1	2.0605e-20	0.551287	0.218	0.121	6.74568e-16
EIF1AY	2.09259e-20	-1.21881	0.073	0.167	6.85073e-16
PSMB8	2.13044e-20	0.658062	0.337	0.219	6.97464e-16
GADD45G	2.13621e-20	-1.42547	0.146	0.245	6.99352e-16
UBA2	2.14948e-20	-0.946406	0.334	0.418	7.03697e-16
SCARA5	2.20823e-20	-1.35042	0.024	0.099	7.22931e-16
KCTD20	2.26336e-20	0.572152	0.259	0.154	7.40979e-16
CHD1	2.35124e-20	0.547733	0.379	0.253	7.6975e-16
CD151	2.43354e-20	-0.53017	0.519	0.604	7.96692e-16
CTSA	2.57746e-20	0.669321	0.257	0.152	8.4381e-16
MAOA	2.5791e-20	-1.77181	0.113	0.206	8.44346e-16
RP11-731F5.2	2.73995e-20	3.39163	0.034	0.007	8.97004e-16
CLDN5	2.98143e-20	-2.96626	0.008	0.071	9.76061e-16
TSIX	3.09313e-20	1.15906	0.067	0.022	1.01263e-15
SPNS3	3.27339e-20	2.05057	0.02	0.002	1.07164e-15
UNC5B	3.43451e-20	0.721278	0.073	0.025	1.12439e-15
TNS3	3.51812e-20	0.302414	0.223	0.124	1.15176e-15
FOS	4.32573e-20	-0.345561	0.815	0.882	1.41616e-15
NUCKS1	4.53294e-20	-0.393991	0.648	0.745	1.484e-15
TIMP3	4.78794e-20	-0.699703	0.557	0.652	1.56748e-15
SPSB1	5.04665e-20	1.09154	0.141	0.069	1.65217e-15
CILP2	5.11424e-20	3.62015	0.019	0.002	1.6743e-15
MEOX2	5.19209e-20	-1.57908	0.054	0.138	1.69979e-15
RABGAP1	5.27463e-20	-1.29023	0.193	0.288	1.72681e-15
RBPMS2	6.12109e-20	-1.73717	0.105	0.196	2.00392e-15
LTV1	6.33395e-20	0.611118	0.162	0.082	2.07361e-15
TFPI	6.35106e-20	0.407224	0.415	0.297	2.07921e-15
PPRC1	6.39562e-20	1.2595	0.115	0.051	2.0938e-15
ACADVL	7.07356e-20	0.719311	0.36	0.238	2.31574e-15
PPP1R1A	7.15155e-20	-3.33371	0.012	0.075	2.34127e-15
BLOC1S2	7.29768e-20	0.434817	0.162	0.082	2.38911e-15
TUBB	7.41629e-20	-0.558005	0.473	0.564	2.42795e-15
DDX3X	7.72646e-20	0.561015	0.568	0.447	2.52949e-15
ZNRD1	7.75667e-20	0.571124	0.229	0.131	2.53938e-15
CLEC2B	7.93636e-20	0.704311	0.147	0.072	2.5982e-15
KIF4A	9.17987e-20	2.38234	0.018	0.001	3.00531e-15
RP11-598F7.6	9.22804e-20	2.04988	0.032	0.006	3.02108e-15
CXCR5	9.36818e-20	2.06948	0.033	0.006	3.06696e-15
PAK1IP1	9.88064e-20	0.177084	0.172	0.088	3.23472e-15
HAPLN3	1.02246e-19	0.724983	0.164	0.084	3.34734e-15
THBS3	1.0274e-19	1.29789	0.112	0.05	3.36351e-15
C19orf10	1.10135e-19	0.81228	0.392	0.271	3.6056e-15
MIR497HG	1.1349e-19	0.692852	0.143	0.069	3.71542e-15
POR	1.21452e-19	0.466681	0.215	0.121	3.97608e-15
NXPH3	1.21575e-19	-2.95236	0.025	0.096	3.98013e-15
EVA1B	1.24625e-19	0.545691	0.371	0.253	4.07997e-15
RPS24	1.25711e-19	0.294114	0.952	0.948	4.11553e-15
NABP1	1.30026e-19	0.572389	0.303	0.19	4.25678e-15
CCDC107	1.38487e-19	-0.847555	0.35	0.438	4.5338e-15
TGIF2	1.43872e-19	0.566857	0.099	0.041	4.71007e-15
AIM2	1.45561e-19	2.8062	0.024	0.003	4.76536e-15
FZD10	1.5258e-19	1.07689	0.054	0.016	4.99516e-15
ZNRF2	1.65302e-19	0.408967	0.129	0.06	5.41164e-15
SLC16A1	1.67684e-19	0.784474	0.131	0.062	5.48963e-15
TCL1A	1.7303e-19	8.39331	0.011	0	5.66467e-15
CNPY3	1.74051e-19	0.80574	0.167	0.087	5.69808e-15
PRDM6	1.86521e-19	-2.43947	0.045	0.123	6.10634e-15
ABTB2	1.98532e-19	1.75566	0.042	0.01	6.49953e-15
RPS20	1.99983e-19	-0.192024	0.882	0.927	6.54705e-15
CXCL9	2.0916e-19	2.9958	0.024	0.003	6.8475e-15
RASSF1	2.14017e-19	0.7248	0.2	0.111	7.00648e-15
ARHGAP42	2.16841e-19	0.477492	0.232	0.134	7.09893e-15
FOSL2	2.47742e-19	0.469893	0.358	0.238	8.11057e-15
PAPSS2	2.50948e-19	0.537041	0.127	0.059	8.21553e-15
ARHGEF10L	2.53654e-19	-2.29798	0.052	0.132	8.30412e-15
TRMT10C	2.81292e-19	0.431967	0.271	0.162	9.20892e-15
EFHD1	3.08653e-19	-1.16982	0.232	0.322	1.01047e-14
RFX2	3.19922e-19	0.796479	0.094	0.038	1.04736e-14
USP18	3.23881e-19	0.674767	0.039	0.009	1.06032e-14
AL928768.3	3.72034e-19	2.55783	0.022	0.003	1.21797e-14
NMU	3.84688e-19	6.49151	0.012	0	1.25939e-14
AOC3	3.94962e-19	-1.04444	0.28	0.369	1.29303e-14
SNX18	4.08324e-19	-1.23498	0.161	0.254	1.33677e-14
PDLIM4	4.09624e-19	0.666906	0.22	0.127	1.34103e-14
PPAP2B	4.81433e-19	-0.931468	0.282	0.378	1.57612e-14
CCDC109B	4.92051e-19	1.16345	0.093	0.038	1.61088e-14
GPM6B	4.92397e-19	0.565175	0.119	0.055	1.61201e-14
CMC2	5.45363e-19	0.474067	0.179	0.095	1.78541e-14
CAMK2N1	5.51854e-19	0.653254	0.312	0.204	1.80666e-14
CNBP	5.52042e-19	-0.517689	0.527	0.595	1.80727e-14
IFITM10	5.55101e-19	1.75696	0.039	0.009	1.81729e-14
BHLHE22	5.74902e-19	1.48127	0.045	0.012	1.88211e-14
CD83	5.88648e-19	1.13766	0.153	0.08	1.92712e-14
ACAP1	6.01258e-19	1.62993	0.07	0.025	1.9684e-14
PIEZO1	6.14507e-19	1.08225	0.073	0.027	2.01177e-14
DYRK3	6.23338e-19	1.15742	0.105	0.046	2.04069e-14
IFI35	6.42496e-19	0.574298	0.168	0.088	2.1034e-14
PIM1	6.72895e-19	0.727662	0.242	0.144	2.20292e-14
BAX	6.94225e-19	0.706358	0.297	0.19	2.27275e-14
RPL3	7.96789e-19	0.225499	0.958	0.96	2.60853e-14
ZEB1	8.05649e-19	-1.0009	0.238	0.332	2.63753e-14
AC017002.2	8.4788e-19	3.04135	0.018	0.001	2.77579e-14
SERPINB2	8.50796e-19	3.7596	0.023	0.003	2.78534e-14
GARS	8.5954e-19	0.740081	0.204	0.115	2.81396e-14
SLC30A7	8.97149e-19	0.852643	0.141	0.07	2.93709e-14
MX1	9.10372e-19	1.00899	0.192	0.108	2.98038e-14
TMEM2	9.57578e-19	0.696215	0.178	0.095	3.13492e-14
CFL2	9.97337e-19	-1.17214	0.223	0.309	3.26508e-14
MIR24-2	1.01358e-18	0.959785	0.164	0.086	3.31826e-14
CAPZA1	1.01609e-18	0.43678	0.308	0.193	3.32646e-14
RAMP2	1.0185e-18	-1.19339	0.039	0.116	3.33435e-14
KLHL5	1.03507e-18	0.164644	0.117	0.053	3.3886e-14
HOXC8	1.04599e-18	0.578829	0.073	0.027	3.42435e-14
EIF4A3	1.06142e-18	0.713396	0.372	0.252	3.47487e-14
MRTO4	1.10253e-18	0.450768	0.174	0.093	3.60946e-14
AKIRIN2	1.10816e-18	0.733592	0.164	0.086	3.62791e-14
NOTCH3	1.13727e-18	-0.579099	0.407	0.514	3.7232e-14
TLE2	1.15521e-18	0.451153	0.146	0.073	3.78193e-14
TCEAL2	1.28511e-18	-3.17213	0.018	0.083	4.20719e-14
EREG	1.34985e-18	2.33747	0.045	0.012	4.41915e-14
VEGFC	1.57596e-18	1.10281	0.047	0.013	5.15938e-14
TARBP1	1.67848e-18	1.11343	0.066	0.023	5.49501e-14
SLMAP	1.73376e-18	-1.02339	0.251	0.343	5.67597e-14
RRS1	1.76633e-18	0.488659	0.136	0.066	5.7826e-14
TMEM167A	1.76681e-18	0.484477	0.32	0.205	5.78419e-14
NXT1	1.78774e-18	0.451868	0.25	0.149	5.85269e-14
COL6A1	1.81049e-18	0.823776	0.631	0.542	5.92719e-14
FAM217B	1.81082e-18	-1.5228	0.056	0.136	5.92828e-14
ZNF331	2.02262e-18	0.494423	0.312	0.204	6.62165e-14
HERC6	2.12512e-18	0.892814	0.051	0.015	6.95721e-14
ARHGDIB	2.33116e-18	0.613022	0.332	0.219	7.63175e-14
CHID1	2.76558e-18	0.606456	0.239	0.143	9.05395e-14
GPATCH2	2.99367e-18	0.457341	0.206	0.116	9.80067e-14
ACVRL1	3.24304e-18	0.563232	0.138	0.068	1.06171e-13
LINC00936	3.33692e-18	1.31482	0.141	0.072	1.09244e-13
RTN4	3.54794e-18	-0.378084	0.534	0.62	1.16153e-13
C7	3.60054e-18	1.10907	0.327	0.238	1.17874e-13
RAPH1	3.87352e-18	0.411598	0.195	0.109	1.26811e-13
LDOC1	4.30787e-18	-1.64999	0.094	0.179	1.41031e-13
NAT14	4.45402e-18	0.673144	0.1	0.043	1.45816e-13
NTN4	4.49514e-18	-1.57378	0.13	0.218	1.47162e-13
ATP2A3	4.68802e-18	1.54525	0.045	0.013	1.53476e-13
RPL7A	4.69946e-18	0.259846	0.954	0.945	1.53851e-13
TSC22D3	4.95669e-18	0.591734	0.508	0.397	1.62272e-13
SASH3	5.24469e-18	2.66726	0.027	0.005	1.71701e-13
CABYR	5.40551e-18	2.67745	0.028	0.005	1.76965e-13
LMAN1	5.56272e-18	0.621064	0.443	0.317	1.82112e-13
ORAI1	5.59517e-18	1.41678	0.078	0.03	1.83175e-13
MALT1	6.46578e-18	0.690639	0.119	0.056	2.11677e-13
RPSA	6.78866e-18	0.379163	0.84	0.818	2.22247e-13
TMEM208	6.98665e-18	0.551977	0.284	0.178	2.28729e-13
ATP2B4	7.59961e-18	-0.933265	0.293	0.373	2.48796e-13
CCL13	7.77814e-18	1.27714	0.082	0.033	2.54641e-13
PER1	7.89628e-18	0.470554	0.287	0.179	2.58509e-13
GAB1	7.93962e-18	-2.16244	0.06	0.137	2.59927e-13
SMAD9	8.43463e-18	-2.09745	0.064	0.142	2.76133e-13
ZFP36L1	8.45824e-18	-0.353151	0.656	0.753	2.76906e-13
CYP7B1	8.48246e-18	0.758612	0.153	0.079	2.77699e-13
MVP	9.11529e-18	0.316284	0.253	0.151	2.98416e-13
HSPA13	1.0779e-17	0.487284	0.176	0.095	3.52884e-13
GPR132	1.08078e-17	2.41315	0.021	0.003	3.53826e-13
ADAMTS12	1.20861e-17	1.16191	0.059	0.02	3.95676e-13
GALNS	1.28221e-17	0.92423	0.059	0.02	4.19771e-13
RP11-345J4.5	1.35236e-17	0.438535	0.128	0.062	4.42734e-13
BZW1	1.36278e-17	0.493963	0.513	0.385	4.46147e-13
HLA-DOB	1.37422e-17	2.61498	0.028	0.005	4.49892e-13
SDSL	1.43131e-17	0.925239	0.059	0.02	4.68581e-13
ABCE1	1.43335e-17	0.274589	0.247	0.148	4.6925e-13
KIAA0226L	1.55197e-17	1.80396	0.031	0.006	5.08083e-13
JDP2	1.70483e-17	0.62078	0.152	0.08	5.58128e-13
RP11-252A24.3	1.70652e-17	1.72533	0.03	0.006	5.58679e-13
SH3BGR	1.78606e-17	-2.13512	0.072	0.15	5.84721e-13
THRA	1.99131e-17	-1.60795	0.161	0.244	6.51914e-13
RFTN1	2.13522e-17	0.399985	0.146	0.075	6.99029e-13
LPGAT1	2.25594e-17	0.293683	0.229	0.134	7.38549e-13
CH25H	2.31011e-17	-2.4902	0.061	0.138	7.56283e-13
CD300E	2.351e-17	3.65433	0.019	0.002	7.6967e-13
WDR18	2.86689e-17	0.81852	0.115	0.054	9.38564e-13
RP11-307C12.13	2.87859e-17	1.49351	0.046	0.013	9.42394e-13
ST13	3.03432e-17	-0.565286	0.493	0.546	9.93376e-13
WISP2	3.23244e-17	-0.800776	0.109	0.206	1.05824e-12
ZFYVE21	3.28195e-17	-1.15415	0.176	0.262	1.07445e-12
ITPR2	3.29246e-17	0.5648	0.144	0.074	1.07789e-12
PCBP3	3.29461e-17	1.17255	0.041	0.011	1.07859e-12
RPS3	3.60123e-17	0.296354	0.948	0.92	1.17897e-12
FHL2	3.71796e-17	0.936083	0.309	0.214	1.21718e-12
TCP11L2	3.75548e-17	1.14722	0.103	0.047	1.22947e-12
NTRK3	3.87062e-17	-1.76594	0.079	0.16	1.26716e-12
MIR142	3.91873e-17	1.66582	0.048	0.014	1.28291e-12
RGS2	3.95812e-17	1.02599	0.289	0.194	1.29581e-12
SERPINB8	4.03155e-17	0.517745	0.086	0.035	1.31985e-12
AP2S1	4.13052e-17	0.681361	0.442	0.33	1.35225e-12
FURIN	4.31974e-17	0.661314	0.112	0.052	1.4142e-12
PRTFDC1	4.45251e-17	0.524205	0.086	0.036	1.45766e-12
RGS19	4.4899e-17	0.948053	0.088	0.037	1.4699e-12
MXI1	4.52869e-17	-1.10014	0.228	0.308	1.4826e-12
COL15A1	4.5313e-17	1.18731	0.21	0.129	1.48346e-12
SS18L2	4.62867e-17	0.755766	0.172	0.095	1.51533e-12
PIK3R1	4.65169e-17	-0.936418	0.244	0.334	1.52287e-12
C1RL	4.85633e-17	0.440449	0.149	0.077	1.58987e-12
FDX1	4.93336e-17	0.365675	0.207	0.119	1.61508e-12
CD72	5.03361e-17	3.3181	0.018	0.002	1.6479e-12
CD19	5.1955e-17	2.72686	0.018	0.002	1.7009e-12
CYSLTR2	5.20785e-17	2.45499	0.018	0.002	1.70495e-12
HMHA1	5.20964e-17	0.973834	0.041	0.011	1.70553e-12
LOXL1	5.28791e-17	0.764628	0.185	0.104	1.73116e-12
P4HA1	5.39046e-17	0.73439	0.206	0.12	1.76473e-12
CSGALNACT2	5.8346e-17	0.704413	0.193	0.11	1.91013e-12
MSANTD3	5.85638e-17	0.611143	0.092	0.04	1.91726e-12
MTHFD1L	6.35583e-17	0.331617	0.121	0.058	2.08077e-12
AMOTL2	6.52341e-17	-1.65004	0.097	0.177	2.13563e-12
TMEM74B	6.93362e-17	1.02685	0.052	0.016	2.26993e-12
C19orf24	7.0264e-17	0.539466	0.212	0.125	2.3003e-12
CTD-2369P2.2	7.26449e-17	0.81757	0.045	0.013	2.37825e-12
BCL2A1	7.38506e-17	1.27249	0.08	0.033	2.41772e-12
SNRPA1	7.85651e-17	0.454468	0.228	0.135	2.57206e-12
VAMP2	8.11452e-17	-0.810347	0.384	0.446	2.65653e-12
SPNS2	8.11678e-17	0.726158	0.059	0.02	2.65727e-12
CTAG2	8.12264e-17	5.22165	0.019	0.002	2.65919e-12
ROCK2	8.15292e-17	-0.629228	0.394	0.469	2.6691e-12
RP11-81H14.2	8.20387e-17	0.857384	0.016	0.001	2.68578e-12
MPDU1	8.74018e-17	0.575169	0.131	0.065	2.86136e-12
BEND6	9.58642e-17	0.705641	0.051	0.016	3.1384e-12
MEF2A	9.70372e-17	-1.07255	0.212	0.296	3.1768e-12
RPS19	9.78576e-17	0.262415	0.952	0.951	3.20366e-12
SDIM1	1.00486e-16	3.36473	0.011	0	3.2897e-12
SNTA1	1.05037e-16	-1.40643	0.113	0.197	3.4387e-12
COL6A2	1.08117e-16	0.578685	0.673	0.611	3.53955e-12
PDZRN4	1.14008e-16	-3.58613	0.014	0.07	3.7324e-12
ID1	1.14594e-16	-0.883545	0.262	0.353	3.75157e-12
TP53RK	1.17473e-16	0.624551	0.141	0.072	3.84583e-12
C17orf62	1.20586e-16	0.413158	0.146	0.076	3.94773e-12
KCNT2	1.20604e-16	0.508001	0.079	0.032	3.94833e-12
R3HDM4	1.23366e-16	0.642402	0.115	0.055	4.03874e-12
MRPS12	1.23898e-16	0.454395	0.2	0.115	4.05616e-12
RASA3	1.24475e-16	0.908251	0.115	0.056	4.07505e-12
SYNE1	1.25872e-16	-0.707881	0.365	0.435	4.1208e-12
TCF7	1.26903e-16	0.840259	0.103	0.048	4.15456e-12
PTPN2	1.43244e-16	0.477614	0.209	0.123	4.68951e-12
C9orf47	1.47822e-16	0.545792	0.086	0.037	4.8394e-12
TEN1	1.55242e-16	0.658832	0.099	0.045	5.08233e-12
TRAPPC10	1.59372e-16	0.897305	0.179	0.1	5.21754e-12
RP5-1065J22.8	1.61033e-16	1.23782	0.06	0.021	5.2719e-12
UCP2	1.61862e-16	1.84113	0.063	0.023	5.29905e-12
PRSS23	1.62343e-16	0.55935	0.381	0.269	5.31477e-12
ARL4C	1.65572e-16	0.940127	0.151	0.082	5.42048e-12
PDE5A	1.6814e-16	-0.948747	0.335	0.409	5.50457e-12
NPR1	1.83125e-16	-1.74199	0.018	0.077	5.99516e-12
MXRA8	1.83326e-16	0.518714	0.339	0.23	6.00171e-12
PAWR	1.8859e-16	-0.910507	0.31	0.387	6.17404e-12
ENO1	1.95019e-16	0.522124	0.536	0.424	6.38452e-12
SLC35B1	2.01532e-16	0.521041	0.143	0.074	6.59777e-12
ILK	2.0252e-16	-0.734274	0.357	0.429	6.6301e-12
CENPW	2.03071e-16	1.05937	0.044	0.013	6.64814e-12
RP11-395A13.2	2.15373e-16	0.175882	0.13	0.065	7.0509e-12
STK4	2.22175e-16	0.846875	0.223	0.137	7.27358e-12
ELF1	2.23473e-16	0.776803	0.306	0.206	7.31606e-12
VPS37B	2.28334e-16	0.958422	0.132	0.068	7.47519e-12
WTAP	2.31444e-16	0.665029	0.352	0.241	7.577e-12
CTD-2314B22.3	2.36966e-16	0.472011	0.051	0.016	7.75781e-12
AC144652.1	2.45808e-16	1.20841	0.033	0.007	8.04726e-12
DGKA	2.4728e-16	1.22818	0.071	0.028	8.09545e-12
PLEKHG1	2.48558e-16	1.02214	0.054	0.018	8.13728e-12
MGLL	2.62403e-16	-0.993074	0.227	0.315	8.59054e-12
PRKAA2	2.70677e-16	-2.53931	0.033	0.098	8.86142e-12
SRPR	2.75769e-16	0.533934	0.29	0.186	9.02814e-12
PTPRD	2.76081e-16	-1.28692	0.031	0.096	9.03835e-12
PIEZO2	3.0159e-16	1.34251	0.035	0.008	9.87345e-12
DBF4	3.01801e-16	0.600874	0.084	0.035	9.88035e-12
DCAF13	3.04303e-16	0.640204	0.185	0.105	9.96226e-12
TNIP2	3.0712e-16	0.553967	0.209	0.123	1.00545e-11
MPHOSPH8	3.08266e-16	-0.753601	0.379	0.447	1.0092e-11
CD276	3.23722e-16	0.735044	0.124	0.062	1.0598e-11
QTRTD1	3.46179e-16	0.437495	0.093	0.041	1.13332e-11
HTATIP2	3.54916e-16	0.715232	0.135	0.07	1.16192e-11
MAP2K3	3.62291e-16	0.479166	0.205	0.122	1.18607e-11
PKIG	3.73453e-16	-0.931239	0.285	0.359	1.22261e-11
CHST1	3.76956e-16	1.11008	0.038	0.01	1.23408e-11
RPL18A	3.94096e-16	0.269017	0.957	0.952	1.29019e-11
ZNF35	3.97768e-16	0.555581	0.062	0.023	1.30221e-11
COMMD4	4.06738e-16	0.391419	0.238	0.144	1.33158e-11
GALK1	4.3549e-16	0.828177	0.119	0.059	1.42571e-11
PCSK7	4.40671e-16	-1.07534	0.268	0.347	1.44267e-11
LRMP	4.4269e-16	1.68191	0.025	0.005	1.44928e-11
ITK	4.51746e-16	1.98308	0.026	0.005	1.47893e-11
GPR183	4.5429e-16	0.993498	0.13	0.067	1.48725e-11
HSPH1	4.63835e-16	0.684637	0.424	0.31	1.5185e-11
SCLT1	4.78808e-16	0.303448	0.119	0.058	1.56752e-11
FAM102B	4.80264e-16	0.813125	0.109	0.052	1.57229e-11
GPR176	4.84944e-16	0.437143	0.121	0.059	1.58761e-11
HIST1H2AG	5.08584e-16	1.58732	0.045	0.013	1.665e-11
DDX39B	5.27083e-16	0.695873	0.151	0.081	1.72557e-11
CLIC6	5.29396e-16	2.48658	0.022	0.003	1.73314e-11
AGTRAP	5.39804e-16	0.502642	0.164	0.09	1.76721e-11
SBSPON	5.47718e-16	-1.49893	0.09	0.17	1.79312e-11
TIMM13	6.60118e-16	0.583661	0.32	0.215	2.16109e-11
RARRES2	6.6077e-16	0.857663	0.58	0.493	2.16323e-11
COPB2	6.80047e-16	0.503746	0.327	0.218	2.22634e-11
AC062029.1	6.85116e-16	1.70582	0.041	0.011	2.24293e-11
HELZ2	6.85386e-16	1.1189	0.061	0.022	2.24382e-11
ASAP1	6.94167e-16	0.223041	0.303	0.196	2.27257e-11
NOP2	6.94212e-16	0.356557	0.077	0.031	2.27271e-11
SPRY4	6.98229e-16	0.449206	0.145	0.077	2.28586e-11
DERL3	7.06094e-16	2.96687	0.043	0.013	2.31161e-11
ST8SIA4	7.10173e-16	0.85358	0.081	0.034	2.32496e-11
PTX3	7.42856e-16	1.89173	0.043	0.013	2.43196e-11
PDXK	7.57837e-16	0.599431	0.167	0.093	2.48101e-11
PDZRN3	7.68468e-16	-2.17658	0.049	0.117	2.51581e-11
STAT4	7.88992e-16	1.94578	0.033	0.008	2.583e-11
GTF3C6	7.89776e-16	0.481115	0.35	0.237	2.58557e-11
RUVBL1	8.49669e-16	0.511524	0.139	0.073	2.78165e-11
MGAT2	8.55346e-16	0.573318	0.103	0.048	2.80023e-11
HRCT1	8.96096e-16	-3.25623	0.012	0.064	2.93364e-11
C5orf15	9.12482e-16	0.363557	0.18	0.102	2.98729e-11
ACHE	9.24129e-16	1.28112	0.033	0.008	3.02541e-11
PODNL1	9.33547e-16	1.88606	0.039	0.011	3.05625e-11
ANGPTL7	9.39088e-16	-5.35645	0.002	0.046	3.07439e-11
DDX3Y	9.66152e-16	-0.341906	0.184	0.292	3.16299e-11
TMEM165	1.07822e-15	0.420674	0.375	0.264	3.52988e-11
HOMER1	1.08092e-15	1.32904	0.072	0.029	3.53872e-11
SQLE	1.10411e-15	0.452632	0.095	0.043	3.61464e-11
OS9	1.10827e-15	0.505606	0.311	0.204	3.62827e-11
CMTM6	1.12842e-15	0.378788	0.301	0.198	3.69422e-11
HIGD1B	1.16897e-15	0.443846	0.09	0.04	3.82697e-11
TMOD3	1.19006e-15	0.2069	0.335	0.225	3.89601e-11
RGS10	1.23089e-15	0.899051	0.14	0.074	4.02968e-11
STAT2	1.2371e-15	0.551845	0.183	0.105	4.05001e-11
KIAA0125	1.27139e-15	3.19162	0.015	0.001	4.16228e-11
CIB1	1.3401e-15	0.516931	0.412	0.296	4.38721e-11
EPYC	1.35729e-15	4.82245	0.012	0.001	4.44348e-11
RP11-1399P15.1	1.36018e-15	5.60003	0.012	0.001	4.45297e-11
EGR3	1.37965e-15	0.468648	0.335	0.228	4.51669e-11
NDUFB7	1.43719e-15	-0.499143	0.493	0.548	4.70506e-11
SYTL3	1.44307e-15	1.98798	0.037	0.01	4.72433e-11
MTRNR2L2	1.5932e-15	2.89737	0.018	0.002	5.21583e-11
KCNJ15	1.72946e-15	1.96699	0.018	0.002	5.66191e-11
CD79B	1.76578e-15	0.960128	0.073	0.03	5.7808e-11
CIAPIN1	1.82635e-15	0.751319	0.109	0.053	5.97909e-11
BHLHE40	1.89307e-15	0.415612	0.378	0.265	6.19753e-11
EID1	1.89953e-15	-0.350498	0.673	0.746	6.2187e-11
NFIC	1.91126e-15	-0.715793	0.416	0.48	6.25708e-11
FSTL3	1.9589e-15	0.431013	0.206	0.124	6.41304e-11
HIVEP1	1.99422e-15	0.588705	0.194	0.115	6.52867e-11
AKAP6	2.00769e-15	-1.75607	0.069	0.141	6.57277e-11
CMTM3	2.04958e-15	0.172312	0.108	0.052	6.70991e-11
EVI2B	2.08551e-15	1.23722	0.069	0.028	6.82753e-11
VPS16	2.11698e-15	0.542295	0.097	0.045	6.93058e-11
AL645728.1	2.24166e-15	1.51219	0.049	0.016	7.33875e-11
HOXA11	2.24613e-15	2.98964	0.014	0.001	7.35337e-11
YWHAH	2.26954e-15	-0.739291	0.325	0.396	7.43002e-11
KAL1	2.3104e-15	0.472369	0.043	0.013	7.5638e-11
PDE7A	2.37379e-15	0.819483	0.077	0.032	7.77131e-11
AL589743.1	2.4123e-15	1.34288	0.034	0.009	7.89739e-11
XRN2	2.43615e-15	0.301191	0.388	0.274	7.97548e-11
IDI1	2.52185e-15	0.446135	0.299	0.199	8.25604e-11
TXNDC12	2.75644e-15	0.382506	0.202	0.119	9.02402e-11
C3orf80	2.80815e-15	2.30448	0.018	0.002	9.19331e-11
SLC40A1	2.83973e-15	-1.07502	0.204	0.288	9.2967e-11
CD3D	2.89609e-15	1.37476	0.05	0.017	9.48122e-11
EIF3J	2.97995e-15	0.360056	0.369	0.254	9.75574e-11
IL13RA1	3.09266e-15	0.396964	0.259	0.162	1.01248e-10
CCR6	3.53266e-15	2.13978	0.017	0.002	1.15652e-10
LAMA3	3.60539e-15	0.301687	0.111	0.054	1.18033e-10
CAST	3.61383e-15	-0.533729	0.523	0.569	1.1831e-10
SELM	3.70638e-15	-0.347472	0.682	0.756	1.21339e-10
RPS21	3.72025e-15	-0.140172	0.772	0.808	1.21793e-10
ZNF208	3.74532e-15	0.990268	0.043	0.013	1.22614e-10
DHRS7	3.95324e-15	-0.909546	0.279	0.35	1.29421e-10
CD27	3.96391e-15	2.08196	0.029	0.006	1.29771e-10
VANGL2	4.11713e-15	1.43539	0.022	0.004	1.34787e-10
CSTF2T	4.12248e-15	0.312442	0.094	0.043	1.34962e-10
MRPL47	4.23371e-15	0.270125	0.264	0.167	1.38603e-10
TAF10	4.30601e-15	0.419372	0.308	0.204	1.4097e-10
RASL12	4.31409e-15	-1.35753	0.157	0.236	1.41235e-10
PLCXD3	4.49157e-15	0.443949	0.083	0.036	1.47045e-10
ERN1	4.65042e-15	0.727592	0.117	0.059	1.52246e-10
SULT1A1	4.85016e-15	0.253169	0.111	0.055	1.58785e-10
TGFB3	4.9986e-15	0.536068	0.185	0.108	1.63644e-10
RP11-793H13.11	5.18418e-15	0.299187	0.048	0.016	1.6972e-10
HDAC10	5.21344e-15	1.58741	0.033	0.008	1.70678e-10
BATF	5.27687e-15	1.4725	0.037	0.01	1.72754e-10
ATP2B1	5.27909e-15	0.628302	0.289	0.194	1.72827e-10
CRABP2	5.30947e-15	1.99539	0.076	0.033	1.73821e-10
BST1	5.41818e-15	0.71996	0.089	0.04	1.77381e-10
DNMT1	5.44917e-15	0.334757	0.16	0.089	1.78395e-10
SYTL1	5.48442e-15	1.93909	0.024	0.004	1.79549e-10
RASSF8-AS1	5.53392e-15	0.403826	0.104	0.05	1.8117e-10
GPR153	5.72483e-15	0.402648	0.043	0.013	1.87419e-10
SOX8	5.8951e-15	1.06403	0.025	0.005	1.92994e-10
RP11-773D16.1	5.97869e-15	0.117814	0.107	0.052	1.9573e-10
ZNF469	5.98963e-15	1.78316	0.018	0.002	1.96089e-10
ILF2	6.09102e-15	0.394071	0.276	0.18	1.99408e-10
RP6-109B7.3	6.29446e-15	-1.86771	0.047	0.112	2.06068e-10
PAG1	6.4874e-15	0.117221	0.143	0.076	2.12385e-10
ZHX2	6.63624e-15	0.637513	0.105	0.051	2.17257e-10
RPL38	6.74482e-15	-0.158397	0.837	0.858	2.20812e-10
NTMT1	6.75956e-15	0.478814	0.179	0.104	2.21295e-10
SYNGR1	6.89379e-15	0.306305	0.144	0.078	2.25689e-10
ADPGK	6.91099e-15	0.572803	0.094	0.043	2.26252e-10
SLC39A4	7.0482e-15	1.04258	0.069	0.028	2.30744e-10
PGP	7.38216e-15	0.394193	0.181	0.105	2.41677e-10
2026-09-15	7.47909e-15	0.37966	0.411	0.294	2.4485e-10
HM13	7.49289e-15	0.476541	0.242	0.153	2.45302e-10
NOM1	7.62236e-15	0.680112	0.122	0.062	2.49541e-10
CTD-2267D19.2	7.65558e-15	0.346897	0.094	0.043	2.50628e-10
TNFSF12	7.84081e-15	-1.12512	0.235	0.305	2.56692e-10
IL34	8.07978e-15	0.703717	0.093	0.043	2.64516e-10
SNORD3D	8.35541e-15	1.05822	0.034	0.009	2.7354e-10
NME1-NME2	8.56257e-15	1.7054	0.087	0.04	2.80321e-10
GPX1	8.68256e-15	0.461421	0.53	0.421	2.8425e-10
HLA-DPB1	8.77532e-15	1.11775	0.337	0.242	2.87286e-10
IL1RAP	9.05629e-15	1.09039	0.055	0.02	2.96485e-10
TRPC6	9.59293e-15	0.315985	0.08	0.035	3.14053e-10
SUSD4	9.77459e-15	1.02082	0.018	0.003	3.20001e-10
LINC-PINT	1.04829e-14	0.71504	0.158	0.089	3.43189e-10
C11orf24	1.16617e-14	0.892589	0.103	0.05	3.81781e-10
CAP2	1.20307e-14	-1.45588	0.142	0.218	3.93861e-10
PARP9	1.26265e-14	0.391835	0.155	0.086	4.13366e-10
RRP7A	1.26335e-14	0.667144	0.138	0.074	4.13596e-10
TRAF3IP3	1.30466e-14	1.86533	0.034	0.009	4.27118e-10
FN1	1.33565e-14	0.757031	0.665	0.611	4.37266e-10
RP11-356I2.4	1.37121e-14	1.57667	0.032	0.008	4.48907e-10
CLDN7	1.38556e-14	0.810823	0.023	0.004	4.53604e-10
SH3BGRL	1.49288e-14	-0.368492	0.528	0.587	4.8874e-10
GPRC5A	1.50651e-14	0.730144	0.16	0.092	4.93201e-10
TSR1	1.55655e-14	0.372719	0.138	0.074	5.09583e-10
CASQ2	1.57925e-14	-1.20118	0.122	0.203	5.17014e-10
RASSF6	1.58865e-14	4.61431	0.011	0.001	5.20091e-10
FAM114A1	1.58896e-14	0.356418	0.299	0.199	5.20195e-10
NELL2	1.61011e-14	5.14428	0.01	0	5.27119e-10
RP11-259N19.1	1.61221e-14	2.23802	0.011	0.001	5.27806e-10
FSD1	1.62754e-14	2.66981	0.011	0.001	5.32825e-10
EZH1	1.79945e-14	-1.62145	0.099	0.171	5.89104e-10
ACVR1B	1.8065e-14	0.573649	0.098	0.046	5.91412e-10
GPAT2	1.80692e-14	0.865319	0.06	0.023	5.9155e-10
FLNC	1.89113e-14	-1.57479	0.03	0.088	6.19117e-10
APOBEC3G	1.90481e-14	0.838899	0.093	0.043	6.23597e-10
KMT2A	1.94486e-14	-0.759667	0.347	0.411	6.36708e-10
SARDH	2.04865e-14	2.82143	0.018	0.002	6.70688e-10
ZBED4	2.05033e-14	0.999737	0.058	0.022	6.71237e-10
SURF4	2.14383e-14	0.519142	0.24	0.151	7.01847e-10
CDV3	2.25944e-14	0.429675	0.485	0.374	7.39697e-10
ROR2	2.29155e-14	1.26713	0.034	0.009	7.50207e-10
PNP	2.32856e-14	1.20282	0.138	0.076	7.62325e-10
ANKRD37	2.34734e-14	0.861226	0.164	0.094	7.68472e-10
SRP14	2.36003e-14	-0.216769	0.726	0.78	7.72628e-10
LAMP2	2.39263e-14	0.40203	0.303	0.203	7.833e-10
WDR1	2.52051e-14	-0.809969	0.335	0.398	8.25163e-10
MRPL33	2.54537e-14	-0.631828	0.369	0.431	8.33304e-10
PDE7B	2.5875e-14	0.693249	0.039	0.011	8.47095e-10
RNF152	2.60912e-14	0.522017	0.202	0.124	8.54174e-10
RP11-332H18.4	2.73387e-14	-1.43359	0.124	0.199	8.95015e-10
LYN	2.73593e-14	1.05383	0.08	0.036	8.95688e-10
NCKAP5	2.78426e-14	0.200972	0.138	0.074	9.11509e-10
PTPRN2	2.80279e-14	0.363677	0.054	0.019	9.17576e-10
CD200	2.86447e-14	0.923223	0.062	0.025	9.37771e-10
TTC39C	2.9061e-14	0.966691	0.062	0.024	9.51399e-10
MAPK13	3.07419e-14	1.50356	0.018	0.003	1.00643e-09
MRPS6	3.13613e-14	-0.907881	0.17	0.248	1.02671e-09
KMT2E-AS1	3.15519e-14	0.882318	0.093	0.044	1.03294e-09
C9orf142	3.19573e-14	0.497262	0.219	0.137	1.04622e-09
GGCT	3.26995e-14	0.587701	0.212	0.131	1.07052e-09
PTGES	3.51727e-14	0.861605	0.035	0.009	1.15148e-09
PSMC4	3.5912e-14	0.436275	0.282	0.186	1.17569e-09
GSPT1	3.76064e-14	0.375992	0.325	0.222	1.23116e-09
ATOH8	3.77213e-14	-1.69522	0.035	0.094	1.23492e-09
CDC42SE2	3.9419e-14	1.02373	0.165	0.096	1.2905e-09
MORF4L1	4.07848e-14	-0.347548	0.589	0.641	1.33521e-09
CASC4	4.1282e-14	0.339303	0.357	0.25	1.35149e-09
TDG	4.34503e-14	0.251986	0.185	0.109	1.42248e-09
TAPBPL	4.57697e-14	0.812589	0.077	0.034	1.49841e-09
ATP5J	4.68144e-14	-0.392143	0.547	0.598	1.53261e-09
SLC25A32	4.68997e-14	0.498456	0.118	0.061	1.5354e-09
RP11-47I22.2	4.70446e-14	1.22977	0.03	0.007	1.54015e-09
GTF3A	4.7473e-14	0.503595	0.329	0.226	1.55417e-09
SLCO1C1	4.91219e-14	0.8822	0.053	0.019	1.60815e-09
BTN2A2	5.15102e-14	0.778337	0.06	0.023	1.68634e-09
LAPTM4B	5.21429e-14	0.307992	0.208	0.129	1.70705e-09
GRN	5.22696e-14	0.491499	0.327	0.224	1.7112e-09
MIR145	5.29533e-14	-2.34244	0.041	0.102	1.73359e-09
ACSL1	5.34367e-14	1.3517	0.113	0.059	1.74941e-09
LSAMP	5.36095e-14	1.1405	0.048	0.016	1.75507e-09
SLC26A7	5.3746e-14	0.938755	0.026	0.006	1.75954e-09
HPRT1	5.38102e-14	0.66338	0.149	0.083	1.76164e-09
CHI3L2	5.4212e-14	1.15243	0.035	0.01	1.77479e-09
H2AFY2	5.89343e-14	1.08892	0.04	0.012	1.92939e-09
CHD7	5.90239e-14	0.698328	0.073	0.031	1.93233e-09
BACH1	6.18172e-14	0.405718	0.267	0.175	2.02377e-09
TRABD2A	6.40493e-14	2.31902	0.021	0.004	2.09685e-09
IFIT3	6.43429e-14	1.07528	0.113	0.058	2.10646e-09
HIVEP2	6.48451e-14	0.396747	0.182	0.108	2.1229e-09
DNPH1	6.5564e-14	0.364797	0.245	0.156	2.14643e-09
MED31	6.61653e-14	0.361216	0.138	0.076	2.16612e-09
WDFY4	6.90229e-14	1.39071	0.024	0.005	2.25967e-09
ICAM4	7.09998e-14	1.31314	0.035	0.01	2.32439e-09
RBBP8	7.57456e-14	0.419485	0.09	0.042	2.47976e-09
BAI3	7.62288e-14	0.639157	0.06	0.024	2.49558e-09
IFITM2	7.80508e-14	0.31747	0.733	0.703	2.55523e-09
MYH9	8.06114e-14	-0.482619	0.566	0.626	2.63906e-09
IQCG	8.12005e-14	0.43442	0.066	0.027	2.65834e-09
PDIA4	8.42279e-14	0.428849	0.193	0.116	2.75745e-09
REEP1	8.60094e-14	-2.09367	0.028	0.083	2.81578e-09
TLR6	8.90585e-14	2.41467	0.018	0.003	2.9156e-09
PCDH7	8.90662e-14	-1.49217	0.093	0.163	2.91585e-09
C9orf3	9.10047e-14	-0.903164	0.289	0.354	2.97931e-09
RP11-553L6.2	9.37879e-14	4.31535	0.012	0.001	3.07043e-09
NEU1	9.45972e-14	0.438592	0.223	0.141	3.09692e-09
MVB12A	9.49735e-14	0.422506	0.212	0.131	3.10924e-09
NOV	9.50615e-14	-1.62355	0.092	0.165	3.11212e-09
LUC7L3	9.64061e-14	-0.685157	0.374	0.437	3.15614e-09
ADM2	9.71513e-14	2.18026	0.012	0.001	3.18054e-09
SLC6A1	9.83947e-14	0.839217	0.033	0.009	3.22124e-09
BTG3	9.84265e-14	0.280788	0.296	0.199	3.22229e-09
SLC2A6	9.98394e-14	1.49761	0.043	0.014	3.26854e-09
ELOVL5	1.03796e-13	0.470398	0.238	0.152	3.39809e-09
NOP14	1.05297e-13	0.713113	0.115	0.06	3.44723e-09
THRB	1.07466e-13	-2.22961	0.048	0.109	3.51823e-09
MRGPRF	1.11215e-13	-1.12982	0.198	0.271	3.64094e-09
CREB3L2	1.11359e-13	0.182351	0.301	0.202	3.64568e-09
TMC8	1.11532e-13	1.02177	0.036	0.01	3.65134e-09
ADAM9	1.11811e-13	0.171112	0.25	0.158	3.66047e-09
SH2B3	1.13236e-13	0.229432	0.087	0.04	3.70711e-09
AC006129.4	1.13585e-13	2.9698	0.015	0.002	3.71854e-09
MUSK	1.15882e-13	2.31392	0.015	0.002	3.79373e-09
HLF	1.2394e-13	-1.54007	0.014	0.061	4.05756e-09
IFNGR1	1.2786e-13	0.188399	0.265	0.172	4.18589e-09
PSMB10	1.31248e-13	0.533956	0.107	0.054	4.2968e-09
HMGB1	1.31661e-13	-0.285392	0.733	0.822	4.31033e-09
PLVAP	1.37771e-13	-1.61183	0.013	0.06	4.51035e-09
SH2D2A	1.38936e-13	2.90868	0.017	0.002	4.54848e-09
TRDN	1.46568e-13	-3.02801	0.007	0.05	4.79836e-09
ELK1	1.54033e-13	0.534114	0.102	0.051	5.04272e-09
FABP3	1.57402e-13	-1.49282	0.026	0.08	5.15301e-09
ZNF805	1.61201e-13	0.802551	0.067	0.028	5.2774e-09
SPCS3	1.61852e-13	0.472103	0.349	0.245	5.2987e-09
LRRC59	1.6246e-13	0.681348	0.215	0.136	5.31862e-09
MCTS1	1.65089e-13	0.332546	0.209	0.13	5.40469e-09
CORO7	1.66378e-13	1.38077	0.043	0.014	5.44687e-09
FAM105B	1.67333e-13	0.367318	0.131	0.071	5.47815e-09
S100A3	1.68192e-13	0.489372	0.069	0.029	5.50626e-09
CD34	1.70421e-13	-1.48868	0.027	0.082	5.57923e-09
HAT1	1.74923e-13	0.207231	0.215	0.132	5.72662e-09
CSNK1D	1.7973e-13	0.402824	0.235	0.149	5.88399e-09
LEPROTL1	1.83459e-13	0.555929	0.204	0.127	6.00609e-09
FCER2	1.87232e-13	3.14819	0.018	0.003	6.12962e-09
UBE2Q1	1.87325e-13	0.458805	0.192	0.116	6.13263e-09
IL15RA	1.8943e-13	0.189635	0.044	0.015	6.20155e-09
TRNT1	1.90547e-13	0.762784	0.115	0.06	6.23812e-09
IL4R	1.93481e-13	0.457797	0.14	0.078	6.33417e-09
CTSZ	1.95826e-13	0.501554	0.446	0.339	6.41096e-09
FAM49A	1.95858e-13	0.634856	0.09	0.043	6.41202e-09
TDP1	2.02216e-13	1.32182	0.033	0.009	6.62016e-09
RP11-13P5.2	2.12294e-13	3.58679	0.01	0	6.95008e-09
QPRT	2.14275e-13	0.352769	0.073	0.032	7.01493e-09
SYNJ2	2.16118e-13	0.441135	0.097	0.048	7.07527e-09
PTGES3	2.17944e-13	-0.383941	0.543	0.586	7.13504e-09
FAM3C	2.23393e-13	0.258458	0.304	0.206	7.31343e-09
USMG5	2.25765e-13	-0.472364	0.456	0.5	7.39108e-09
ZNF217	2.2902e-13	0.500419	0.174	0.104	7.49767e-09
RAB7L1	2.35412e-13	0.576085	0.119	0.062	7.70692e-09
PTBP1	2.46142e-13	0.452598	0.276	0.182	8.05819e-09
TES	2.63093e-13	-1.57544	0.202	0.265	8.61315e-09
AC016831.7	2.64664e-13	1.43731	0.05	0.018	8.66456e-09
GULP1	2.67212e-13	-1.67246	0.086	0.153	8.748e-09
MEF2C	2.68833e-13	-0.534769	0.393	0.473	8.80104e-09
TMEM70	2.7403e-13	0.599329	0.189	0.115	8.97119e-09
RPL9	2.7853e-13	-0.149214	0.931	0.951	9.11853e-09
GPR162	2.78667e-13	0.563186	0.031	0.008	9.12301e-09
COX7A2	2.86645e-13	-0.405639	0.571	0.609	9.38418e-09
SMDT1	2.87106e-13	-0.543006	0.39	0.446	9.39927e-09
C1QTNF3	2.89475e-13	1.42262	0.048	0.017	9.47685e-09
PGAM2	2.90286e-13	-2.6096	0.014	0.061	9.50338e-09
HEXB	2.96602e-13	0.325118	0.172	0.102	9.71015e-09
MESDC2	3.06427e-13	0.269267	0.299	0.199	1.00318e-08
CARD11	3.09485e-13	2.58644	0.016	0.002	1.01319e-08
PABPC4	3.13511e-13	0.487477	0.341	0.242	1.02637e-08
CCT2	3.19406e-13	0.47488	0.383	0.279	1.04567e-08
LDB3	3.20073e-13	-1.47678	0.104	0.175	1.04785e-08
ARPC1B	3.26981e-13	0.425938	0.452	0.339	1.07047e-08
KYNU	3.40301e-13	2.10426	0.023	0.005	1.11408e-08
PLOD3	3.47316e-13	0.241256	0.111	0.058	1.13704e-08
LINC00982	3.50234e-13	-2.80814	0.014	0.059	1.14659e-08
VDAC1	3.59413e-13	0.379052	0.401	0.294	1.17665e-08
LUCAT1	3.61282e-13	2.08008	0.022	0.005	1.18276e-08
ANAPC5	3.69225e-13	0.402788	0.307	0.207	1.20877e-08
MTFP1	3.76679e-13	1.64855	0.02	0.004	1.23317e-08
MAPK6	3.79047e-13	0.456141	0.148	0.084	1.24092e-08
ARPC3	3.85678e-13	0.379559	0.577	0.481	1.26263e-08
OR51E2	3.8781e-13	1.01088	0.029	0.007	1.26961e-08
NOP58	3.92514e-13	0.350946	0.282	0.189	1.28501e-08
RP2	3.94998e-13	0.538956	0.085	0.04	1.29314e-08
CCRN4L	3.96572e-13	1.50074	0.035	0.01	1.2983e-08
PDK4	3.99546e-13	-0.95093	0.319	0.399	1.30803e-08
RP11-325N19.3	4.0912e-13	1.34934	0.022	0.004	1.33938e-08
GAL	4.19855e-13	2.92787	0.015	0.002	1.37452e-08
DIMT1	4.20177e-13	0.525232	0.162	0.095	1.37558e-08
KANK1	4.23648e-13	-1.42533	0.077	0.141	1.38694e-08
MLF1	4.26257e-13	0.404576	0.146	0.083	1.39548e-08
GPR124	4.33488e-13	0.294313	0.227	0.145	1.41915e-08
ABCC3	4.47812e-13	1.35652	0.035	0.01	1.46605e-08
IFIT1	4.53329e-13	1.11893	0.092	0.046	1.48411e-08
GLUL	4.66309e-13	-0.5931	0.36	0.421	1.5266e-08
ZNF121	4.70893e-13	0.487799	0.094	0.046	1.54161e-08
ZNF800	4.71409e-13	0.240288	0.205	0.126	1.5433e-08
CCDC88C	4.79891e-13	1.35772	0.033	0.009	1.57107e-08
ABCF1	4.86683e-13	0.115688	0.297	0.198	1.5933e-08
PER2	4.87933e-13	0.321784	0.19	0.115	1.59739e-08
SHMT2	4.88929e-13	0.681818	0.126	0.069	1.60066e-08
NANS	4.89002e-13	0.434349	0.195	0.119	1.6009e-08
RP11-500C11.3	4.92226e-13	1.04864	0.029	0.007	1.61145e-08
MBNL1-AS1	5.10755e-13	-1.20029	0.139	0.21	1.67211e-08
RRP12	5.17021e-13	1.55826	0.048	0.017	1.69262e-08
RP11-138A9.1	5.17566e-13	0.454415	0.117	0.062	1.69441e-08
CYB561D2	5.20732e-13	0.875776	0.056	0.022	1.70477e-08
TPST1	5.56442e-13	0.135924	0.075	0.034	1.82168e-08
AHI1	5.60677e-13	0.118238	0.283	0.187	1.83554e-08
ASPN	5.66481e-13	-0.883743	0.183	0.264	1.85455e-08
ANKLE2	5.94288e-13	0.58395	0.209	0.131	1.94558e-08
SH3KBP1	5.97967e-13	0.622109	0.232	0.151	1.95762e-08
JOSD1	6.1015e-13	0.509089	0.234	0.151	1.99751e-08
APOC1	6.10714e-13	0.509369	0.113	0.059	1.99935e-08
GZMK	6.39143e-13	1.96984	0.033	0.01	2.09243e-08
PCDH18	6.40462e-13	-1.64294	0.083	0.148	2.09674e-08
KDM2B	6.48612e-13	0.868649	0.051	0.019	2.12342e-08
LGI4	6.77825e-13	-1.60517	0.162	0.23	2.21906e-08
ARL13B	7.00622e-13	0.188842	0.198	0.121	2.2937e-08
NUDT5	7.17652e-13	0.245004	0.162	0.094	2.34945e-08
SLC25A33	7.20488e-13	0.81996	0.098	0.049	2.35873e-08
AKAP13	7.32854e-13	0.472853	0.486	0.383	2.39922e-08
MRAP2	7.46072e-13	-4.19899	0.007	0.047	2.44249e-08
MAGED1	7.70747e-13	0.607685	0.187	0.115	2.52327e-08
FIGN	7.87401e-13	-1.59758	0.085	0.15	2.57779e-08
TCEB2	7.91387e-13	-0.353699	0.582	0.627	2.59084e-08
GNAI2	7.97675e-13	-0.391317	0.452	0.506	2.61143e-08
POGLUT1	8.25944e-13	0.898856	0.113	0.059	2.70397e-08
ATP11C	8.38385e-13	0.206098	0.179	0.106	2.74471e-08
EIF3L	8.51755e-13	-0.46221	0.408	0.46	2.78848e-08
SUMO3	8.7125e-13	0.452003	0.307	0.211	2.8523e-08
HSPB2	8.71686e-13	-1.22495	0.159	0.226	2.85373e-08
C11orf96	9.18363e-13	0.111512	0.669	0.829	3.00654e-08
PLA1A	9.40348e-13	2.06957	0.013	0.001	3.07851e-08
LPAR1	9.54745e-13	0.58108	0.104	0.054	3.12564e-08
EFEMP2	9.71018e-13	0.471935	0.308	0.216	3.17892e-08
CHST3	9.78457e-13	0.240849	0.122	0.066	3.20327e-08
EFNB3	9.85586e-13	1.89776	0.011	0.001	3.22661e-08
B4GALT2	9.95426e-13	1.10172	0.11	0.058	3.25883e-08
CRELD2	1.00762e-12	0.576981	0.203	0.129	3.29875e-08
PSME4	1.03443e-12	0.42728	0.127	0.07	3.38652e-08
RNF213	1.03756e-12	0.467826	0.302	0.209	3.39676e-08
LGALS9	1.04157e-12	1.41798	0.049	0.018	3.40988e-08
C4orf33	1.05939e-12	0.492347	0.092	0.046	3.46825e-08
PRDM16	1.06084e-12	-1.93431	0.06	0.121	3.47297e-08
JTB	1.06866e-12	0.406772	0.424	0.314	3.49859e-08
SLC3A2	1.08854e-12	0.383981	0.341	0.243	3.56367e-08
PHTF2	1.09048e-12	0.3437	0.124	0.068	3.57002e-08
BCL11B	1.09895e-12	0.986145	0.034	0.01	3.59774e-08
HELLS	1.11853e-12	-0.107369	0.059	0.024	3.66186e-08
PTGIS	1.13728e-12	-0.485774	0.113	0.193	3.72323e-08
PCOLCE2	1.15324e-12	-2.22926	0.028	0.08	3.77549e-08
F13A1	1.15449e-12	-1.01092	0.031	0.084	3.77956e-08
ADAM19	1.19906e-12	0.683657	0.066	0.028	3.92549e-08
RPL23A	1.20925e-12	-0.148219	0.921	0.939	3.95884e-08
TP53I3	1.2225e-12	1.22676	0.098	0.051	4.00221e-08
TBC1D10C	1.24492e-12	1.78638	0.032	0.009	4.07563e-08
WIPI1	1.26903e-12	0.168252	0.092	0.045	4.15455e-08
RELT	1.28916e-12	1.5284	0.058	0.023	4.22044e-08
TPM4	1.29398e-12	0.357803	0.68	0.658	4.23625e-08
NFIL3	1.35972e-12	0.401157	0.382	0.273	4.45144e-08
ANK2	1.42442e-12	0.653832	0.187	0.117	4.66326e-08
NPW	1.462e-12	3.01035	0.018	0.003	4.7863e-08
EDIL3	1.47682e-12	-0.786671	0.301	0.372	4.83483e-08
GKAP1	1.50442e-12	-1.54493	0.028	0.079	4.92518e-08
RP11-325F22.2	1.50892e-12	2.50334	0.015	0.002	4.9399e-08
AP001422.3	1.51134e-12	2.7908	0.01	0.001	4.94784e-08
ENPP2	1.5876e-12	1.09918	0.065	0.028	5.19748e-08
CD6	1.58955e-12	2.15269	0.023	0.005	5.20386e-08
FLYWCH2	1.59133e-12	0.484758	0.183	0.111	5.20971e-08
METRNL	1.60045e-12	0.946739	0.232	0.156	5.23957e-08
PTPLA	1.60145e-12	-1.48549	0.088	0.153	5.24282e-08
FUT8	1.66739e-12	0.580172	0.1	0.051	5.4587e-08
KLF6	1.68893e-12	0.49357	0.68	0.635	5.52923e-08
DECR1	1.70903e-12	0.276575	0.226	0.146	5.59503e-08
LONRF1	1.74877e-12	0.239551	0.182	0.111	5.72511e-08
BRIX1	1.75717e-12	0.357072	0.205	0.127	5.75263e-08
L1TD1	1.79323e-12	0.835903	0.026	0.006	5.87068e-08
RPP40	1.80162e-12	0.851636	0.047	0.017	5.89815e-08
ECM1	1.81755e-12	0.946879	0.111	0.059	5.9503e-08
TLE6	1.96066e-12	1.15298	0.014	0.002	6.41881e-08
SOD3	1.98637e-12	-0.373799	0.477	0.549	6.50297e-08
NR4A1	2.06847e-12	0.367698	0.599	0.513	6.77176e-08
CHRNA1	2.08967e-12	2.80727	0.01	0.001	6.84116e-08
ACSL4	2.12554e-12	0.313282	0.219	0.14	6.95858e-08
EXOC3L4	2.12653e-12	1.25519	0.02	0.004	6.96184e-08
SAR1A	2.13327e-12	0.382952	0.301	0.207	6.98388e-08
VAT1	2.15018e-12	-1.01714	0.085	0.15	7.03926e-08
AKR1C3	2.22882e-12	0.422945	0.147	0.086	7.2967e-08
MIS18BP1	2.36771e-12	0.591358	0.139	0.08	7.75141e-08
SEMA4B	2.38228e-12	0.490458	0.103	0.053	7.79911e-08
HNRNPA3	2.40344e-12	-0.409013	0.555	0.614	7.86837e-08
DNAJC19	2.51864e-12	-0.982052	0.227	0.293	8.24552e-08
LINC00657	2.52501e-12	-0.462488	0.498	0.547	8.26639e-08
COX5B	2.53387e-12	-0.40552	0.567	0.608	8.29538e-08
DYNLRB1	2.55781e-12	-0.556118	0.431	0.482	8.37376e-08
FAM20A	2.58111e-12	1.4133	0.041	0.014	8.45003e-08
RPL36	2.62209e-12	0.258954	0.909	0.89	8.58421e-08
CCDC167	2.62619e-12	0.829632	0.122	0.067	8.59762e-08
C1RL-AS1	2.66737e-12	0.750718	0.044	0.016	8.73244e-08
CHMP4C	2.69191e-12	-2.31212	0.023	0.071	8.81278e-08
RIOK1	2.78134e-12	0.360442	0.147	0.085	9.10555e-08
CTA-29F11.1	2.81567e-12	0.431296	0.184	0.114	9.21794e-08
MAP7D3	2.83139e-12	-1.08216	0.26	0.318	9.26942e-08
COLEC12	2.86298e-12	1.31093	0.079	0.038	9.37282e-08
SLC19A2	2.91784e-12	1.05817	0.105	0.056	9.55243e-08
RUNX1T1	2.94574e-12	-1.22926	0.12	0.187	9.64375e-08
CKMT2	2.9681e-12	-1.83647	0.033	0.085	9.71697e-08
RTN1	3.01847e-12	-4.35044	0.007	0.046	9.88187e-08
METTL1	3.02785e-12	0.915205	0.064	0.027	9.91258e-08
TTC9	3.05737e-12	1.4778	0.016	0.003	1.00092e-07
GFOD1	3.17862e-12	-1.78719	0.029	0.08	1.04062e-07
PHLDA3	3.25119e-12	-1.15051	0.147	0.215	1.06437e-07
PNPT1	3.26386e-12	0.363504	0.145	0.084	1.06852e-07
RP11-417E7.1	3.31646e-12	0.746226	0.055	0.022	1.08574e-07
CTD-2562J15.6	3.37598e-12	1.83497	0.028	0.007	1.10523e-07
ALDH1B1	3.3955e-12	-1.97313	0.092	0.153	1.11162e-07
PLGRKT	3.46606e-12	0.714433	0.125	0.069	1.13472e-07
DRAM1	3.49237e-12	0.666851	0.096	0.049	1.14333e-07
SRM	3.52422e-12	0.668149	0.301	0.211	1.15376e-07
RP11-640M9.1	3.53865e-12	0.131506	0.149	0.087	1.15848e-07
ZUFSP	3.62604e-12	0.915837	0.072	0.033	1.18709e-07
RPN2	3.62621e-12	0.395089	0.335	0.241	1.18715e-07
SP110	3.66797e-12	0.499552	0.191	0.121	1.20082e-07
DCBLD2	3.75133e-12	0.652433	0.17	0.104	1.22811e-07
UQCC2	3.75278e-12	0.324055	0.227	0.147	1.22859e-07
ARHGEF1	3.8311e-12	0.614912	0.097	0.05	1.25423e-07
CD2	3.85043e-12	1.22879	0.045	0.016	1.26055e-07
BYSL	3.8744e-12	0.25177	0.06	0.025	1.2684e-07
HIVEP3	3.99601e-12	0.355552	0.056	0.023	1.30821e-07
CDC7	4.11264e-12	0.802877	0.031	0.009	1.3464e-07
GALNT16	4.15927e-12	0.191471	0.073	0.033	1.36166e-07
RHBDL2	4.17263e-12	2.20823	0.018	0.003	1.36604e-07
IRAK1	4.22456e-12	0.487961	0.105	0.055	1.38304e-07
JHDM1D-AS1	4.28329e-12	0.957501	0.041	0.014	1.40226e-07
PPP4C	4.3234e-12	0.359677	0.223	0.143	1.4154e-07
CHMP3	4.32342e-12	-0.807432	0.312	0.366	1.4154e-07
PHF11	4.44702e-12	0.399092	0.203	0.128	1.45587e-07
NTF3	4.51529e-12	-2.00338	0.041	0.094	1.47822e-07
PAPLN	4.53827e-12	1.15068	0.036	0.011	1.48574e-07
PCNP	4.56562e-12	-0.680363	0.355	0.406	1.49469e-07
OASL	4.62477e-12	1.20319	0.029	0.008	1.51406e-07
TSPAN4	4.64697e-12	0.283716	0.285	0.194	1.52133e-07
NME4	4.65968e-12	-0.696206	0.31	0.37	1.52549e-07
MNDA	4.67239e-12	1.53421	0.071	0.033	1.52965e-07
STAG3	4.67724e-12	2.14294	0.019	0.004	1.53124e-07
HTRA1	4.71242e-12	0.408846	0.415	0.314	1.54275e-07
CSNK1G2	4.73752e-12	0.273367	0.161	0.095	1.55097e-07
EMC6	4.85509e-12	0.351884	0.229	0.148	1.58946e-07
ZNF830	4.86347e-12	0.232361	0.155	0.091	1.5922e-07
STMN1	5.00925e-12	-0.97772	0.084	0.15	1.63993e-07
SLA	5.11007e-12	1.79774	0.043	0.016	1.67294e-07
GCLM	5.25363e-12	0.769478	0.12	0.067	1.71993e-07
TIMM17A	5.25473e-12	0.328641	0.191	0.119	1.72029e-07
ARL6IP5	5.34238e-12	-0.502809	0.492	0.549	1.74899e-07
BCL2L11	5.43869e-12	1.03291	0.109	0.059	1.78052e-07
HMGCR	5.50465e-12	0.267413	0.083	0.04	1.80211e-07
UBA7	5.55967e-12	0.668066	0.068	0.03	1.82012e-07
BCL3	5.57638e-12	0.612949	0.202	0.13	1.8256e-07
GANAB	5.59085e-12	0.297857	0.247	0.162	1.83033e-07
SMYD2	5.70485e-12	0.66937	0.062	0.027	1.86766e-07
TNFRSF17	5.76101e-12	3.50696	0.011	0.001	1.88604e-07
DNAJB4	5.78766e-12	-0.795979	0.337	0.393	1.89477e-07
ADAM33	5.79161e-12	-2.04409	0.028	0.076	1.89606e-07
MYO1G	5.81594e-12	1.95526	0.031	0.009	1.90402e-07
NDUFC1	5.86517e-12	-0.656935	0.388	0.431	1.92014e-07
RP11-489E7.4	5.9922e-12	1.15698	0.045	0.017	1.96173e-07
ASNSD1	6.22705e-12	0.172134	0.231	0.149	2.03861e-07
RP11-1017G21.5	6.24779e-12	1.45409	0.031	0.009	2.0454e-07
KANSL1L	6.51276e-12	-1.4281	0.073	0.134	2.13215e-07
WDR74	6.54133e-12	0.40939	0.161	0.097	2.1415e-07
C20orf24	6.57194e-12	0.569367	0.223	0.146	2.15152e-07
NCBP2	6.77777e-12	0.416441	0.239	0.158	2.21891e-07
PPP2R5A	6.89783e-12	-1.15973	0.136	0.203	2.25821e-07
UBE2V1	6.9346e-12	0.579515	0.111	0.06	2.27025e-07
FOXD1	6.96298e-12	0.506394	0.05	0.019	2.27954e-07
GBP1	6.97383e-12	0.482352	0.202	0.129	2.28309e-07
ZDHHC24	7.20844e-12	0.412477	0.079	0.038	2.3599e-07
TMEM87B	7.35475e-12	0.439914	0.136	0.078	2.4078e-07
BTF3L4	7.4663e-12	0.279679	0.293	0.2	2.44432e-07
PGLS	7.63987e-12	0.348823	0.339	0.243	2.50114e-07
MFSD12	7.6565e-12	0.631089	0.086	0.042	2.50659e-07
MYEF2	7.69494e-12	-2.10255	0.023	0.07	2.51917e-07
TCEAL4	7.84942e-12	-0.556829	0.438	0.496	2.56974e-07
ETV3	7.95415e-12	0.414882	0.137	0.078	2.60403e-07
ZMIZ1	8.19404e-12	0.141158	0.187	0.117	2.68257e-07
IQGAP1	8.22059e-12	-0.427231	0.465	0.517	2.69126e-07
COX6A1	8.26217e-12	-0.421109	0.504	0.544	2.70487e-07
GOLT1B	8.56594e-12	0.438025	0.153	0.09	2.80432e-07
C1QTNF7	8.6078e-12	-2.42255	0.048	0.101	2.81802e-07
RNASET2	8.84698e-12	0.712551	0.185	0.117	2.89632e-07
C11orf70	8.84812e-12	0.767513	0.048	0.019	2.8967e-07
CPA3	8.95282e-12	-3.68119	0.003	0.036	2.93097e-07
SLC31A2	9.24966e-12	0.953006	0.052	0.021	3.02816e-07
UGP2	9.80152e-12	-0.452684	0.352	0.412	3.20882e-07
TNFAIP8L1	9.92903e-12	0.718824	0.033	0.01	3.25057e-07
BASP1	1.00589e-11	0.736373	0.212	0.141	3.29308e-07
ANAPC16	1.0168e-11	-0.491234	0.422	0.469	3.3288e-07
ARHGAP9	1.02138e-11	1.7749	0.029	0.008	3.34379e-07
MYO1E	1.0398e-11	0.26934	0.177	0.11	3.40411e-07
CREBRF	1.05345e-11	-0.858088	0.279	0.341	3.44879e-07
CNN2	1.05782e-11	0.571673	0.3	0.211	3.4631e-07
CTC-241F20.3	1.1033e-11	1.20217	0.031	0.009	3.61199e-07
TMEM121	1.12688e-11	0.807413	0.034	0.011	3.68917e-07
STEAP1	1.13237e-11	0.992792	0.075	0.035	3.70716e-07
TMEM132A	1.1475e-11	1.08271	0.024	0.006	3.75669e-07
UTP18	1.15044e-11	0.332337	0.086	0.042	3.7663e-07
METTL4	1.15148e-11	0.709766	0.077	0.037	3.76973e-07
DEK	1.165e-11	-0.443777	0.499	0.545	3.81399e-07
AC097724.3	1.18309e-11	-2.89096	0.013	0.053	3.87318e-07
PERP	1.19182e-11	-1.67884	0.046	0.1	3.90177e-07
EGFLAM	1.19605e-11	0.281365	0.189	0.119	3.91562e-07
GLRX	1.21674e-11	0.327827	0.284	0.196	3.98338e-07
PI16	1.22237e-11	-0.360459	0.066	0.133	4.00178e-07
ICAM3	1.24616e-11	1.34838	0.089	0.046	4.07968e-07
RPL5	1.24679e-11	-0.149155	0.899	0.921	4.08175e-07
CCDC74A	1.28214e-11	0.435769	0.039	0.013	4.19746e-07
DIXDC1	1.29282e-11	-1.11039	0.203	0.266	4.23244e-07
PISD	1.31413e-11	0.692712	0.061	0.026	4.3022e-07
YTHDF2	1.32277e-11	0.296189	0.261	0.176	4.33049e-07
ARNTL2	1.35883e-11	1.0573	0.023	0.005	4.44852e-07
SMIM10	1.38791e-11	-0.983446	0.193	0.259	4.54375e-07
SPTSSA	1.39662e-11	0.295495	0.327	0.234	4.57225e-07
EPAS1	1.44441e-11	-0.289555	0.509	0.594	4.72869e-07
STAP1	1.49758e-11	2.54097	0.013	0.002	4.90277e-07
TMEM115	1.5001e-11	0.564802	0.141	0.082	4.91103e-07
TSTA3	1.52883e-11	0.599975	0.148	0.088	5.0051e-07
TMEM163	1.56117e-11	4.14202	0.01	0.001	5.11095e-07
URB2	1.56618e-11	0.90526	0.046	0.018	5.12736e-07
DDX27	1.69234e-11	0.618821	0.22	0.145	5.54039e-07
FNDC4	1.6925e-11	0.685705	0.078	0.038	5.5409e-07
LRRC41	1.73763e-11	0.421896	0.144	0.084	5.68865e-07
LY86	1.7684e-11	1.47328	0.029	0.008	5.7894e-07
METTL21A	1.77498e-11	1.12465	0.071	0.033	5.81092e-07
JPH2	1.79387e-11	-2.22411	0.032	0.081	5.87276e-07
EIF4E2	1.8002e-11	0.503174	0.214	0.14	5.8935e-07
TPX2	1.80467e-11	1.26993	0.035	0.011	5.90813e-07
PPP1CA	1.86093e-11	0.408865	0.259	0.176	6.0923e-07
CTDP1	1.88845e-11	1.09829	0.056	0.024	6.18241e-07
SEC62	1.89167e-11	-0.4562	0.553	0.583	6.19296e-07
DDX60L	1.92739e-11	0.967175	0.059	0.025	6.3099e-07
KDELC1	1.9388e-11	1.62116	0.038	0.013	6.34724e-07
AC017002.1	1.97714e-11	1.52107	0.016	0.003	6.47276e-07
KDM2A	1.98523e-11	0.373256	0.25	0.168	6.49925e-07
EPHB2	1.99139e-11	1.67903	0.026	0.007	6.51941e-07
STRAP	1.99676e-11	0.457939	0.346	0.249	6.53701e-07
ZNF296	2.00545e-11	2.79985	0.02	0.004	6.56543e-07
PCSK5	2.00685e-11	0.792289	0.101	0.054	6.57001e-07
EMP2	2.06071e-11	-0.763469	0.329	0.383	6.74636e-07
RASGRP1	2.09176e-11	1.70802	0.036	0.012	6.84799e-07
MXRA7	2.10525e-11	-0.40895	0.36	0.422	6.89218e-07
THSD7B	2.1061e-11	2.48627	0.02	0.004	6.89496e-07
C6orf120	2.11605e-11	0.226268	0.155	0.093	6.92752e-07
PLAC9	2.12162e-11	-0.514072	0.58	0.616	6.94576e-07
MPP7	2.1301e-11	-1.83907	0.05	0.104	6.97351e-07
TRMT61B	2.17826e-11	0.893829	0.081	0.04	7.1312e-07
DDX5	2.18534e-11	0.233868	0.802	0.823	7.15437e-07
APBB1IP	2.2401e-11	0.649183	0.071	0.033	7.33363e-07
PRCD	2.271e-11	1.51106	0.016	0.003	7.43481e-07
NLRC5	2.27151e-11	0.78509	0.063	0.028	7.43645e-07
MAMDC2	2.27867e-11	-2.3207	0.037	0.087	7.45991e-07
FAM212B	2.31182e-11	0.446533	0.079	0.039	7.56844e-07
SSR2	2.31241e-11	0.434163	0.54	0.439	7.57037e-07
HOXB7	2.33194e-11	-0.249722	0.118	0.064	7.63431e-07
SMARCB1	2.3605e-11	0.446346	0.168	0.103	7.7278e-07
FOXK2	2.40155e-11	0.35561	0.116	0.064	7.8622e-07
FGD4	2.44125e-11	-0.902282	0.118	0.183	7.99217e-07
CWC25	2.44199e-11	0.205314	0.234	0.154	7.99458e-07
NKD2	2.44759e-11	0.960126	0.014	0.002	8.01291e-07
USP36	2.4528e-11	0.84058	0.128	0.074	8.02997e-07
TKT	2.60085e-11	0.517018	0.364	0.27	8.51468e-07
BACH2	2.64662e-11	1.57899	0.044	0.017	8.66449e-07
RALGPS2	2.66337e-11	0.518229	0.111	0.061	8.71934e-07
CKAP2	2.66664e-11	0.727409	0.048	0.019	8.73004e-07
C7orf63	2.69097e-11	0.541858	0.052	0.021	8.80971e-07
ALYREF	2.6982e-11	0.578983	0.162	0.099	8.83337e-07
TJP1	2.69853e-11	-0.845308	0.303	0.359	8.83443e-07
FILIP1	2.74127e-11	-0.78853	0.317	0.379	8.97437e-07
MYD88	2.82179e-11	0.523298	0.089	0.045	9.23796e-07
CD7	2.91315e-11	1.43535	0.033	0.01	9.53706e-07
MTX1	2.95227e-11	0.325452	0.155	0.093	9.66513e-07
ISG20L2	3.00149e-11	0.454994	0.16	0.096	9.82627e-07
GGH	3.02359e-11	1.93506	0.043	0.016	9.89863e-07
NRAS	3.07189e-11	0.258197	0.1	0.053	1.00567e-06
LTA	3.09781e-11	3.63178	0.012	0.001	1.01416e-06
RAP2A	3.34767e-11	0.362394	0.24	0.162	1.09596e-06
CD247	3.36069e-11	2.06673	0.029	0.008	1.10022e-06
SRPX	3.37994e-11	0.332398	0.198	0.127	1.10652e-06
WARS	3.40238e-11	0.996872	0.13	0.076	1.11387e-06
PPP1R10	3.48743e-11	0.238417	0.443	0.333	1.14172e-06
C12orf49	3.55032e-11	0.705315	0.06	0.027	1.1623e-06
EIF1AD	3.55341e-11	0.511791	0.078	0.038	1.16331e-06
RP11-298J20.3	3.56854e-11	1.4517	0.022	0.005	1.16827e-06
WSB1	3.59494e-11	-0.427915	0.487	0.543	1.17691e-06
ITGA7	3.59553e-11	-0.942026	0.285	0.344	1.17711e-06
HSPA14	3.64176e-11	0.590855	0.147	0.088	1.19224e-06
PCGF6	3.6751e-11	0.450532	0.071	0.033	1.20315e-06
MIR155HG	3.67709e-11	1.71811	0.027	0.008	1.20381e-06
BEST1	3.67924e-11	1.13222	0.059	0.026	1.20451e-06
RMRP	3.71104e-11	0.702897	0.043	0.016	1.21492e-06
RP11-796E2.4	3.71878e-11	1.24966	0.082	0.041	1.21745e-06
TPSAB1	3.72999e-11	-2.79109	0.003	0.036	1.22112e-06
SAMD9	3.88624e-11	0.381646	0.128	0.073	1.27228e-06
KCNQ1OT1	3.91906e-11	0.40224	0.302	0.218	1.28302e-06
FGD2	3.95062e-11	1.13573	0.024	0.006	1.29335e-06
ISYNA1	4.01737e-11	-1.28959	0.239	0.291	1.31521e-06
TCF15	4.10455e-11	-2.07553	0.028	0.074	1.34375e-06
NNT	4.1138e-11	0.576599	0.137	0.081	1.34678e-06
PACSIN3	4.282e-11	-1.6221	0.05	0.102	1.40184e-06
DDHD1	4.29828e-11	0.494144	0.09	0.046	1.40717e-06
ATRX	4.34311e-11	-0.502478	0.451	0.497	1.42185e-06
SCUBE3	4.35003e-11	-1.91113	0.037	0.086	1.42411e-06
TEX10	4.39395e-11	0.930565	0.058	0.025	1.43849e-06
NRBF2	4.39586e-11	0.658512	0.187	0.119	1.43912e-06
PDGFA	4.61668e-11	0.589957	0.39	0.312	1.51141e-06
MYOC	4.72219e-11	-3.22389	0.001	0.03	1.54595e-06
SLC39A8	4.73236e-11	0.867474	0.05	0.02	1.54928e-06
INPP5D	4.83011e-11	0.916771	0.033	0.01	1.58128e-06
DNAJB11	4.88932e-11	0.272751	0.232	0.153	1.60067e-06
NASP	4.93141e-11	0.349308	0.386	0.286	1.61444e-06
DUSP26	4.96627e-11	-3.24313	0.011	0.048	1.62586e-06
EPHX1	5.04005e-11	0.303179	0.261	0.179	1.65001e-06
MXD1	5.05692e-11	1.16795	0.118	0.068	1.65554e-06
C15orf39	5.05842e-11	0.630526	0.073	0.035	1.65603e-06
KLF13	5.06714e-11	0.277116	0.342	0.243	1.65888e-06
C10orf32	5.06875e-11	0.251771	0.296	0.206	1.65941e-06
LRCH4	5.20978e-11	1.1289	0.071	0.034	1.70558e-06
SLAMF6	5.23898e-11	2.65598	0.013	0.002	1.71514e-06
WDR55	5.2781e-11	0.674534	0.104	0.056	1.72794e-06
C14orf180	5.30146e-11	-3.23255	0.007	0.043	1.73559e-06
MDFIC	5.32916e-11	0.202188	0.147	0.087	1.74466e-06
NME2	5.37746e-11	0.84197	0.063	0.029	1.76047e-06
FAM63B	5.38193e-11	-0.864485	0.201	0.268	1.76194e-06
PDIA6	5.39931e-11	0.444293	0.468	0.376	1.76763e-06
PNOC	5.42809e-11	3.82024	0.01	0.001	1.77705e-06
CTSG	5.43703e-11	-3.42356	0.009	0.045	1.77998e-06
KCNAB3	5.46092e-11	3.83623	0.01	0.001	1.7878e-06
ANKRD29	5.60736e-11	0.223407	0.194	0.125	1.83574e-06
LDLRAD3	5.63603e-11	0.403029	0.071	0.033	1.84512e-06
MARS	5.64308e-11	0.371731	0.11	0.06	1.84743e-06
P2RY6	5.79194e-11	1.51599	0.016	0.003	1.89617e-06
CYTH1	5.79779e-11	1.31758	0.081	0.041	1.89808e-06
SERINC1	5.83957e-11	-0.540544	0.452	0.502	1.91176e-06
CYTL1	5.91477e-11	-2.94161	0.008	0.044	1.93638e-06
HENMT1	5.9161e-11	1.22654	0.03	0.009	1.93681e-06
RSAD2	5.94745e-11	1.39103	0.039	0.014	1.94708e-06
FANK1	5.96858e-11	0.774835	0.019	0.004	1.95399e-06
PKIB	5.97265e-11	1.81491	0.018	0.004	1.95533e-06
MEST	6.13965e-11	-0.343162	0.043	0.016	2.01e-06
RAB31	6.23947e-11	0.493086	0.382	0.286	2.04268e-06
BAK1	6.33827e-11	1.14711	0.067	0.031	2.07502e-06
HDLBP	6.4641e-11	0.467022	0.439	0.339	2.11622e-06
FCN1	6.46894e-11	2.3962	0.03	0.009	2.1178e-06
FCRLA	6.49756e-11	2.4851	0.012	0.001	2.12717e-06
KCNJ8	6.50021e-11	0.63064	0.16	0.1	2.12804e-06
RGS14	6.51312e-11	1.22573	0.032	0.01	2.13226e-06
UBE2L6	6.59108e-11	0.564211	0.187	0.121	2.15779e-06
SON	6.63487e-11	-0.338083	0.578	0.631	2.17212e-06
LRRC17	6.70923e-11	-0.899078	0.113	0.178	2.19647e-06
P4HA2	6.7205e-11	0.785988	0.145	0.088	2.20016e-06
IL2RB	6.76567e-11	0.518734	0.024	0.006	2.21494e-06
GPX8	6.81387e-11	0.534565	0.179	0.115	2.23073e-06
RP11-141B14.1	6.83855e-11	0.851364	0.043	0.017	2.23881e-06
TEX9	6.94868e-11	0.213816	0.04	0.015	2.27486e-06
ARMCX1	7.01168e-11	-1.07973	0.105	0.165	2.29548e-06
OAZ1	7.14727e-11	0.349297	0.766	0.716	2.33987e-06
PPARD	7.26235e-11	0.768582	0.073	0.035	2.37755e-06
TMEM154	7.33072e-11	0.772167	0.038	0.013	2.39993e-06
IL18BP	7.37287e-11	0.652053	0.051	0.021	2.41373e-06
CCZ1B	7.42672e-11	0.660873	0.084	0.043	2.43136e-06
B9D2	7.60631e-11	0.476205	0.054	0.023	2.49015e-06
FAM101A	7.74447e-11	1.54305	0.014	0.002	2.53538e-06
ENO2	7.77288e-11	-1.543	0.048	0.1	2.54468e-06
TMEM35	7.79046e-11	-3.15239	0.008	0.043	2.55044e-06
ARRDC4	7.79647e-11	0.297897	0.105	0.057	2.55241e-06
GALNT5	8.05732e-11	2.0729	0.023	0.006	2.63781e-06
SRSF6	8.13584e-11	0.330658	0.294	0.205	2.66351e-06
SEC61A1	8.28198e-11	0.522812	0.226	0.151	2.71136e-06
TRANK1	8.58159e-11	0.974639	0.064	0.029	2.80944e-06
NQO2	8.61032e-11	0.395611	0.172	0.107	2.81885e-06
AC006129.2	8.83924e-11	0.742878	0.021	0.005	2.89379e-06
ARC	8.86963e-11	1.46587	0.066	0.031	2.90374e-06
SEC13	8.89752e-11	0.364862	0.223	0.147	2.91287e-06
CTD-2020K17.1	9.05096e-11	1.92593	0.02	0.005	2.9631e-06
PTS	9.14528e-11	0.635508	0.221	0.147	2.99398e-06
ABCB8	9.33513e-11	0.47461	0.059	0.026	3.05614e-06
TGFB1I1	9.60755e-11	-0.631316	0.382	0.428	3.14532e-06
USP6NL	9.65428e-11	0.590425	0.071	0.034	3.16062e-06
SLPI	9.69771e-11	-0.48791	0.051	0.108	3.17484e-06
NFATC4	9.72452e-11	0.212837	0.168	0.104	3.18361e-06
HS2ST1	9.76812e-11	0.577507	0.105	0.057	3.19789e-06
PLXNA1	9.77534e-11	0.340405	0.076	0.038	3.20025e-06
DPYSL4	9.79529e-11	1.72735	0.01	0.001	3.20678e-06
G0S2	9.85548e-11	0.771292	0.12	0.07	3.22649e-06
LTBP4	9.93438e-11	-0.784303	0.236	0.296	3.25232e-06
FIBP	9.95367e-11	0.140823	0.258	0.177	3.25863e-06
SNRPB	9.95942e-11	0.447611	0.439	0.34	3.26052e-06
BLVRB	1.00056e-10	-0.660186	0.298	0.356	3.27565e-06
MFAP2	1.00799e-10	1.38994	0.069	0.033	3.29996e-06
MPPED2	1.02164e-10	-2.4347	0.006	0.039	3.34466e-06
RAPGEF5	1.03815e-10	-1.69038	0.114	0.173	3.39869e-06
HMGB2	1.05368e-10	-0.854395	0.191	0.255	3.44952e-06
IRF9	1.05636e-10	0.424709	0.097	0.052	3.4583e-06
ATP6V0B	1.06327e-10	0.460041	0.367	0.27	3.48092e-06
EFHC1	1.08367e-10	0.83143	0.073	0.036	3.54771e-06
AKIRIN1	1.08771e-10	0.457682	0.295	0.21	3.56094e-06
GPATCH4	1.13486e-10	0.149811	0.194	0.126	3.71532e-06
FBXO32	1.13512e-10	-0.563859	0.291	0.364	3.71615e-06
FRK	1.14177e-10	-1.78578	0.041	0.089	3.73794e-06
SUSD5	1.15996e-10	-1.20971	0.106	0.168	3.79747e-06
ANKRD44	1.16124e-10	1.08284	0.065	0.03	3.80166e-06
SLC25A44	1.18687e-10	0.276767	0.09	0.047	3.88558e-06
ROBO2	1.20215e-10	0.819825	0.019	0.004	3.93561e-06
C15orf48	1.20601e-10	1.89707	0.024	0.006	3.94824e-06
RP4-549L20.3	1.22291e-10	0.814221	0.039	0.014	4.00357e-06
BAALC	1.23624e-10	1.08335	0.019	0.004	4.04721e-06
PSMD7	1.23879e-10	0.333883	0.36	0.266	4.05555e-06
TSPAN33	1.26699e-10	1.70719	0.022	0.005	4.14788e-06
PGAP1	1.26794e-10	0.594365	0.105	0.058	4.15097e-06
EID3	1.27113e-10	0.798227	0.066	0.031	4.16141e-06
INPP5A	1.27452e-10	-1.2392	0.142	0.204	4.17252e-06
SRPX2	1.36397e-10	1.84088	0.037	0.013	4.46537e-06
RFX1	1.38152e-10	0.499411	0.094	0.05	4.52282e-06
ARFIP2	1.41678e-10	0.967074	0.107	0.06	4.63825e-06
S100A12	1.43006e-10	2.46703	0.026	0.007	4.68172e-06
KCNC3	1.43352e-10	1.48273	0.016	0.003	4.69307e-06
PVRL1	1.44953e-10	0.364174	0.066	0.031	4.74548e-06
C12orf68	1.48127e-10	0.371909	0.031	0.01	4.84938e-06
RHBDF2	1.48448e-10	1.30279	0.032	0.01	4.85989e-06
CNTN1	1.5574e-10	0.456157	0.028	0.008	5.09862e-06
RGCC	1.57344e-10	1.23375	0.194	0.133	5.15111e-06
SLC25A5	1.59751e-10	0.506668	0.5	0.411	5.22994e-06
NCS1	1.59808e-10	-1.00097	0.134	0.195	5.23179e-06
NUDT22	1.62866e-10	0.335316	0.152	0.092	5.33191e-06
TNFSF9	1.64714e-10	0.828882	0.041	0.016	5.3924e-06
SYT12	1.72498e-10	2.08515	0.013	0.002	5.64723e-06
PDLIM5	1.73895e-10	-0.491453	0.399	0.456	5.69298e-06
FCGRT	1.78242e-10	0.339635	0.419	0.32	5.83529e-06
FRA10AC1	1.79681e-10	-0.854305	0.149	0.21	5.8824e-06
POLD4	1.83207e-10	0.463243	0.343	0.254	5.99783e-06
TSPAN7	1.86956e-10	-3.35872	0.01	0.045	6.12055e-06
ZNF92	1.93044e-10	0.70336	0.094	0.05	6.31987e-06
HSP90AA1	1.94402e-10	-0.232068	0.856	0.902	6.36433e-06
XPO6	1.96152e-10	0.52588	0.106	0.059	6.42162e-06
SESTD1	1.97227e-10	-0.985811	0.145	0.208	6.45681e-06
IPMK	2.00965e-10	0.406558	0.075	0.037	6.5792e-06
FAM57A	2.02554e-10	0.838055	0.034	0.012	6.63122e-06
CPD	2.03167e-10	0.313761	0.14	0.084	6.65128e-06
FYB	2.07103e-10	1.07206	0.079	0.04	6.78015e-06
CASP9	2.07677e-10	1.01604	0.056	0.025	6.79893e-06
FUOM	2.08369e-10	0.448263	0.099	0.054	6.8216e-06
LDHA	2.09232e-10	0.403334	0.695	0.656	6.84985e-06
PPP1R12C	2.10436e-10	-1.25064	0.132	0.193	6.88925e-06
SMURF1	2.11611e-10	0.301916	0.117	0.067	6.92771e-06
PHF23	2.12644e-10	0.483238	0.119	0.069	6.96155e-06
PAICS	2.13523e-10	0.547515	0.125	0.073	6.99031e-06
FAT3	2.19292e-10	-3.09351	0.012	0.047	7.17917e-06
SPON2	2.21537e-10	0.41714	0.094	0.051	7.25267e-06
MAP2K2	2.21905e-10	0.331847	0.348	0.255	7.26474e-06
PTK2	2.25148e-10	-0.781513	0.316	0.369	7.37091e-06
P4HTM	2.26262e-10	0.106427	0.166	0.102	7.40735e-06
LIMCH1	2.29901e-10	-0.958042	0.094	0.153	7.52649e-06
TAP1	2.29979e-10	0.526159	0.126	0.074	7.52905e-06
FOXN2	2.35314e-10	-0.989569	0.096	0.154	7.70372e-06
CAP1	2.40729e-10	-0.535766	0.423	0.466	7.88099e-06
TMED1	2.42814e-10	0.29797	0.145	0.088	7.94923e-06
NUP210	2.44952e-10	1.27091	0.019	0.004	8.01924e-06
STARD5	2.65e-10	1.07124	0.036	0.013	8.67558e-06
UBE2A	2.65062e-10	0.269681	0.262	0.182	8.6776e-06
RP11-388M20.1	2.66097e-10	1.39001	0.019	0.004	8.71149e-06
MYOM1	2.67461e-10	-1.39232	0.085	0.142	8.75613e-06
ZNF275	2.69982e-10	0.495343	0.081	0.042	8.83868e-06
S100A16	2.70391e-10	0.983126	0.207	0.144	8.85205e-06
APOBEC3A	2.70916e-10	4.09462	0.015	0.003	8.86926e-06
MGAT4B	2.7882e-10	0.425747	0.107	0.06	9.12802e-06
KDM5B	2.83992e-10	0.350114	0.162	0.102	9.29732e-06
PRR7	2.87351e-10	1.29371	0.038	0.014	9.40728e-06
GTF2H2	2.8769e-10	1.03426	0.054	0.024	9.41839e-06
KRT10	2.90369e-10	0.347768	0.454	0.355	9.50611e-06
RET	2.90436e-10	0.973224	0.018	0.004	9.50831e-06
ITIH5	2.91057e-10	-0.923006	0.166	0.232	9.52861e-06
TCOF1	2.91246e-10	0.847933	0.134	0.082	9.53481e-06
TSC22D2	2.93627e-10	0.379963	0.281	0.197	9.61275e-06
IVNS1ABP	3.00637e-10	0.450958	0.174	0.112	9.84226e-06
RP11-350N15.5	3.02908e-10	1.30472	0.027	0.008	9.9166e-06
POLR3D	3.04999e-10	0.499721	0.107	0.06	9.98507e-06
TIGIT	3.07685e-10	2.38565	0.017	0.003	1.0073e-05
PNISR	3.12335e-10	-0.518546	0.454	0.496	1.02252e-05
CADPS2	3.18144e-10	0.989115	0.084	0.044	1.04154e-05
STX18	3.21449e-10	0.522395	0.111	0.063	1.05236e-05
PLCG2	3.22367e-10	1.1049	0.024	0.007	1.05537e-05
RASL11A	3.31356e-10	-1.03908	0.16	0.222	1.08479e-05
SEC24D	3.31382e-10	0.146967	0.188	0.121	1.08488e-05
TRAM1	3.31725e-10	0.371766	0.404	0.306	1.086e-05
HAND2-AS1	3.35225e-10	-4.05152	0.007	0.04	1.09746e-05
H1FX	3.42366e-10	-0.573143	0.34	0.39	1.12084e-05
PRR24	3.42571e-10	0.417997	0.333	0.248	1.12151e-05
SHROOM3	3.50093e-10	-2.38045	0.029	0.072	1.14613e-05
BRI3	3.50211e-10	-0.35062	0.508	0.551	1.14652e-05
IL16	3.50508e-10	1.28852	0.037	0.013	1.14749e-05
MICU3	3.5221e-10	-1.31506	0.128	0.185	1.15307e-05
DNAJC25	3.66251e-10	0.42063	0.079	0.041	1.19903e-05
VPS25	3.69524e-10	0.418717	0.177	0.113	1.20975e-05
TRAT1	3.74412e-10	2.77243	0.012	0.002	1.22575e-05
GSTP1	3.8454e-10	-0.160913	0.712	0.747	1.25891e-05
SLFN5	3.86654e-10	0.22161	0.232	0.158	1.26583e-05
IFT43	3.93731e-10	0.274907	0.213	0.142	1.289e-05
PTMA	3.97898e-10	-0.11581	0.931	0.96	1.30264e-05
EIF4G1	3.99338e-10	0.195435	0.282	0.199	1.30735e-05
COPG1	3.9935e-10	0.529724	0.107	0.06	1.30739e-05
PGM5-AS1	4.41123e-10	-3.27402	0.014	0.05	1.44415e-05
SSR3	4.41733e-10	0.447199	0.439	0.349	1.44615e-05
COMMD6	4.44688e-10	-0.286992	0.599	0.631	1.45582e-05
RGS16	4.45066e-10	-1.18962	0.335	0.37	1.45706e-05
GRWD1	4.46445e-10	0.23956	0.098	0.054	1.46157e-05
FAM107B	4.49127e-10	0.57013	0.277	0.2	1.47035e-05
NCF1	4.50393e-10	1.04005	0.041	0.016	1.4745e-05
IL33	4.63123e-10	-0.972853	0.125	0.187	1.51617e-05
PCSK1	4.67336e-10	2.03727	0.019	0.004	1.52996e-05
STX5	4.73156e-10	0.537083	0.147	0.09	1.54902e-05
SH3GL1	4.81896e-10	0.525074	0.142	0.087	1.57763e-05
GABPB1	4.84833e-10	0.466786	0.081	0.042	1.58725e-05
CHURC1	4.89371e-10	-0.503005	0.441	0.479	1.6021e-05
GMDS	4.89379e-10	-0.965597	0.114	0.176	1.60213e-05
NPAS2	4.89694e-10	0.50757	0.041	0.016	1.60316e-05
TPST2	4.90166e-10	0.528384	0.075	0.038	1.6047e-05
AAED1	4.90233e-10	0.257491	0.257	0.178	1.60493e-05
ART4	4.92616e-10	0.141596	0.067	0.032	1.61273e-05
GPR171	4.94614e-10	1.66533	0.019	0.004	1.61927e-05
MRPL42	4.98192e-10	0.454687	0.22	0.148	1.63098e-05
EDNRA	5.02945e-10	-0.840796	0.288	0.343	1.64654e-05
RBM8A	5.14068e-10	0.275259	0.461	0.362	1.68296e-05
IGJ	5.24155e-10	-0.511893	0.078	0.041	1.71598e-05
MFSD2A	5.25193e-10	1.58567	0.013	0.002	1.71938e-05
GCH1	5.3153e-10	1.61067	0.033	0.011	1.74012e-05
RHOA	5.53808e-10	-0.252886	0.599	0.642	1.81306e-05
BICD1	5.55132e-10	0.303126	0.094	0.051	1.81739e-05
CHPF2	5.62149e-10	0.551687	0.069	0.033	1.84036e-05
IL27RA	5.72023e-10	1.6167	0.021	0.005	1.87269e-05
RAP2C	5.80837e-10	0.679353	0.088	0.047	1.90154e-05
ANKRD12	5.89479e-10	-0.406125	0.447	0.496	1.92984e-05
FKBP1A	6.07235e-10	0.409791	0.45	0.356	1.98797e-05
LINC01057	6.12412e-10	2.06572	0.014	0.002	2.00492e-05
TSPAN2	6.24741e-10	-1.48551	0.078	0.133	2.04528e-05
TNFRSF10B	6.3003e-10	0.914291	0.079	0.041	2.06259e-05
SDF4	6.31687e-10	0.316895	0.359	0.269	2.06802e-05
EIF4B	6.40917e-10	-0.368306	0.527	0.553	2.09823e-05
NPY5R	6.43615e-10	1.3479	0.026	0.008	2.10707e-05
RPS3A	6.56022e-10	0.189553	0.948	0.958	2.14768e-05
TXNDC17	6.5961e-10	0.448372	0.319	0.231	2.15943e-05
RAD51B	6.6111e-10	0.731962	0.041	0.016	2.16434e-05
BRK1	6.65191e-10	-0.409459	0.472	0.514	2.1777e-05
ELL	6.69131e-10	0.479652	0.095	0.052	2.1906e-05
RIPK2	6.69292e-10	0.575027	0.119	0.07	2.19113e-05
ERP44	6.7556e-10	0.266073	0.28	0.195	2.21165e-05
HYPK	6.8957e-10	0.510266	0.056	0.026	2.25751e-05
TXNL4A	6.95447e-10	0.314123	0.293	0.209	2.27676e-05
CSTA	7.0401e-10	2.01319	0.037	0.014	2.30479e-05
AC092580.4	7.13576e-10	1.77989	0.014	0.003	2.3361e-05
SCML4	7.21792e-10	1.89753	0.014	0.003	2.363e-05
COPRS	7.32673e-10	-0.77256	0.261	0.31	2.39863e-05
PARD6G	7.35904e-10	0.355546	0.073	0.036	2.4092e-05
JPH4	7.48356e-10	0.767588	0.016	0.003	2.44997e-05
FAM129B	7.51478e-10	0.164358	0.151	0.094	2.46019e-05
CTD-2369P2.8	7.56749e-10	1.12476	0.016	0.003	2.47745e-05
CCDC112	7.6802e-10	-1.69013	0.055	0.104	2.51434e-05
ZNF385A	7.6894e-10	0.680584	0.082	0.043	2.51736e-05
RP1-223E5.4	7.72109e-10	1.61504	0.015	0.003	2.52773e-05
GNL1	7.74473e-10	0.266804	0.223	0.151	2.53547e-05
NDUFAF3	7.9301e-10	0.162467	0.346	0.248	2.59615e-05
MAT2A	7.99468e-10	0.477539	0.439	0.344	2.6173e-05
PARP8	8.03812e-10	0.183081	0.101	0.056	2.63152e-05
MT1H	8.08982e-10	3.18461	0.012	0.002	2.64845e-05
RP11-182L21.6	8.17955e-10	0.117396	0.128	0.077	2.67782e-05
RPL13A	8.18636e-10	0.202231	0.962	0.975	2.68005e-05
PYCARD	8.19002e-10	0.204037	0.131	0.079	2.68125e-05
GLUD1	8.19705e-10	0.168147	0.267	0.186	2.68355e-05
KIAA1279	8.23815e-10	0.191142	0.197	0.13	2.69701e-05
2026-09-06	8.24781e-10	0.606592	0.134	0.082	2.70017e-05
TREM1	8.33105e-10	1.91635	0.024	0.007	2.72742e-05
IFI27L1	8.33665e-10	0.297892	0.132	0.079	2.72925e-05
SLC16A3	8.34522e-10	1.0685	0.052	0.023	2.73206e-05
TOMM40	8.42291e-10	0.230972	0.169	0.108	2.75749e-05
GREM1	8.52154e-10	0.861099	0.032	0.011	2.78978e-05
TXLNG	8.61391e-10	0.386617	0.17	0.109	2.82002e-05
C14orf182	8.66655e-10	1.02071	0.023	0.006	2.83725e-05
PSMA3	8.68704e-10	0.248494	0.375	0.282	2.84396e-05
FAM181B	8.69465e-10	-3.15365	0.01	0.042	2.84645e-05
PRR3	8.7298e-10	0.213713	0.073	0.036	2.85796e-05
TXLNA	8.9512e-10	0.491154	0.185	0.122	2.93044e-05
LRP12	8.98015e-10	-0.20863	0.1	0.055	2.93992e-05
FBXL12	8.99086e-10	0.542502	0.113	0.065	2.94343e-05
PPP2R2B	9.0183e-10	-1.71745	0.026	0.067	2.95241e-05
GALNT2	9.17965e-10	0.435537	0.164	0.104	3.00523e-05
CCL5	9.18237e-10	0.719295	0.077	0.04	3.00612e-05
EVI2A	9.18596e-10	1.24062	0.043	0.018	3.0073e-05
LEPREL4	9.34712e-10	0.927996	0.075	0.039	3.06006e-05
SMCHD1	9.36022e-10	0.610252	0.332	0.249	3.06435e-05
STK10	9.4052e-10	0.958845	0.053	0.024	3.07908e-05
C1orf122	9.41003e-10	0.511917	0.382	0.295	3.08066e-05
KIF13A	9.49483e-10	-1.20756	0.144	0.202	3.10842e-05
C19orf66	9.54262e-10	0.430358	0.175	0.112	3.12406e-05
TMEM106C	9.54359e-10	-1.35537	0.09	0.144	3.12438e-05
SLC1A1	9.68707e-10	0.756693	0.03	0.01	3.17135e-05
MYBBP1A	9.7183e-10	0.116405	0.081	0.042	3.18158e-05
RAB13	9.76129e-10	0.532079	0.501	0.425	3.19565e-05
XYLT1	1.00189e-09	0.822271	0.046	0.019	3.28e-05
SEC24A	1.0066e-09	0.199971	0.1	0.056	3.2954e-05
PHLDA2	1.00953e-09	0.468505	0.303	0.224	3.30499e-05
EMILIN2	1.02456e-09	0.395148	0.065	0.032	3.35422e-05
PLEKHG2	1.02993e-09	0.226638	0.128	0.077	3.37178e-05
NUP153	1.03505e-09	0.411994	0.159	0.1	3.38855e-05
CYFIP2	1.0383e-09	-1.33754	0.116	0.172	3.39918e-05
RNF149	1.05034e-09	0.752352	0.132	0.081	3.43859e-05
ADCY4	1.0515e-09	0.707175	0.035	0.013	3.44241e-05
UTP3	1.0515e-09	0.394714	0.189	0.125	3.44241e-05
DAXX	1.10087e-09	0.167197	0.141	0.086	3.60402e-05
GEM	1.11218e-09	0.395838	0.388	0.3	3.64107e-05
CABIN1	1.13793e-09	-1.03881	0.13	0.189	3.72537e-05
IFIH1	1.13805e-09	0.635479	0.094	0.052	3.72575e-05
RP11-79O8.1	1.15445e-09	2.54433	0.012	0.002	3.77945e-05
TRMT6	1.15841e-09	0.546302	0.116	0.068	3.7924e-05
SYNPO	1.16611e-09	-1.07769	0.195	0.253	3.81762e-05
EGFL7	1.20971e-09	-0.994232	0.033	0.077	3.96035e-05
EDEM1	1.21858e-09	0.637414	0.085	0.046	3.98939e-05
HCLS1	1.26297e-09	1.12155	0.085	0.046	4.13472e-05
CRTAP	1.27613e-09	-0.462548	0.428	0.463	4.1778e-05
SCARA3	1.29765e-09	-1.41596	0.058	0.107	4.24824e-05
METTL12	1.3118e-09	0.728313	0.147	0.092	4.29458e-05
NOLC1	1.32654e-09	0.446232	0.246	0.17	4.34283e-05
ESAM	1.33895e-09	-0.855204	0.212	0.274	4.38346e-05
TPI1	1.35538e-09	0.409297	0.568	0.496	4.43723e-05
REXO2	1.37204e-09	0.521933	0.401	0.313	4.49177e-05
PLCB1	1.38142e-09	-1.56556	0.019	0.057	4.52248e-05
TNXB	1.40964e-09	-1.27345	0.073	0.127	4.61487e-05
FAM65A	1.43089e-09	0.237051	0.146	0.09	4.68445e-05
SEC14L2	1.4759e-09	1.9395	0.02	0.005	4.83179e-05
AGPAT3	1.48101e-09	0.240116	0.094	0.052	4.84851e-05
TIMP4	1.54505e-09	-2.41413	0.038	0.082	5.05819e-05
IRAK2	1.55339e-09	0.988145	0.024	0.007	5.0855e-05
PIP5K1A	1.55708e-09	0.117865	0.107	0.061	5.09755e-05
CTU1	1.57146e-09	0.754729	0.085	0.046	5.14465e-05
MASTL	1.57603e-09	1.17838	0.054	0.025	5.15962e-05
RLF	1.59572e-09	0.298247	0.221	0.15	5.22408e-05
GNAS	1.60316e-09	-0.150107	0.744	0.79	5.24842e-05
GADD45A	1.65305e-09	-0.286082	0.396	0.459	5.41175e-05
SLCO3A1	1.6585e-09	0.17499	0.306	0.221	5.42959e-05
TMEM45A	1.65852e-09	0.761235	0.099	0.056	5.42967e-05
NCR3	1.67275e-09	1.55002	0.014	0.002	5.47625e-05
SIVA1	1.68558e-09	-0.497919	0.429	0.464	5.51826e-05
ELOF1	1.69923e-09	0.122213	0.193	0.127	5.56294e-05
COA4	1.71203e-09	0.2474	0.278	0.196	5.60484e-05
ZC3H13	1.71719e-09	-0.70595	0.359	0.402	5.62174e-05
EMX2OS	1.71873e-09	0.933938	0.052	0.024	5.62677e-05
ATP6V0D1	1.74444e-09	0.507014	0.223	0.153	5.71096e-05
APMAP	1.7452e-09	0.226816	0.148	0.092	5.71344e-05
C11orf48	1.7508e-09	0.395672	0.177	0.115	5.73178e-05
DPP7	1.75535e-09	0.307785	0.246	0.171	5.74665e-05
GAPT	1.77716e-09	1.55877	0.015	0.003	5.81805e-05
CLECL1	1.84943e-09	0.987366	0.015	0.003	6.05467e-05
AK4	1.8563e-09	-1.45045	0.06	0.109	6.07715e-05
PSMA5	1.89076e-09	0.398941	0.312	0.228	6.18997e-05
UTRN	1.91718e-09	-0.547849	0.388	0.439	6.27645e-05
DENND2A	1.93172e-09	0.500836	0.029	0.01	6.32406e-05
HIST1H2BK	1.9373e-09	0.535401	0.174	0.114	6.34233e-05
COMT	1.9601e-09	0.230613	0.391	0.298	6.41696e-05
CLEC14A	1.96272e-09	-2.72911	0.004	0.032	6.42556e-05
SCN7A	1.96737e-09	-3.35545	0.002	0.028	6.44078e-05
SNAI2	1.97586e-09	0.656802	0.175	0.116	6.46857e-05
NEAT1	2.00705e-09	0.232982	0.797	0.804	6.57068e-05
PCBP1	2.01286e-09	-0.389562	0.477	0.521	6.5897e-05
NDUFB10	2.03786e-09	-0.422325	0.47	0.503	6.67156e-05
CNR1	2.10697e-09	-3.34367	0.021	0.058	6.89779e-05
TWF1	2.11897e-09	0.300652	0.212	0.143	6.93709e-05
THOC6	2.13016e-09	0.690571	0.094	0.052	6.97372e-05
ATF7IP2	2.14638e-09	1.22146	0.068	0.034	7.02682e-05
CXCL10	2.1663e-09	0.883737	0.018	0.004	7.09205e-05
ARSA	2.17252e-09	0.859735	0.069	0.035	7.11239e-05
TNNT3	2.17821e-09	1.02581	0.031	0.011	7.13101e-05
FGL2	2.17956e-09	-0.729568	0.074	0.13	7.13543e-05
IFNAR2	2.18104e-09	0.724664	0.105	0.061	7.1403e-05
RAN	2.18227e-09	0.450704	0.544	0.461	7.1443e-05
FBRS	2.19769e-09	0.342324	0.131	0.08	7.1948e-05
AEN	2.20049e-09	0.216185	0.073	0.038	7.20396e-05
PER3	2.20762e-09	-1.51602	0.078	0.13	7.22732e-05
RP11-327F22.1	2.27579e-09	1.04947	0.01	0.001	7.45048e-05
ECE2	2.35654e-09	1.25619	0.02	0.005	7.71485e-05
C16orf91	2.38049e-09	0.321848	0.128	0.077	7.79326e-05
AC010642.1	2.41178e-09	0.746226	0.166	0.107	7.89569e-05
CMIP	2.45154e-09	0.493885	0.1	0.057	8.02585e-05
TIMM8A	2.47803e-09	0.660491	0.052	0.024	8.11258e-05
NAA50	2.49877e-09	0.19674	0.255	0.177	8.18047e-05
ALDH16A1	2.72942e-09	0.4104	0.081	0.044	8.93557e-05
VAMP8	2.74316e-09	1.05076	0.098	0.057	8.98056e-05
FAM212B-AS1	2.8258e-09	1.66701	0.02	0.005	9.2511e-05
RP11-626G11.3	2.88039e-09	1.11954	0.061	0.03	9.42982e-05
BMPR2	2.96634e-09	-0.855777	0.257	0.306	9.7112e-05
TNFRSF21	3.03403e-09	0.746287	0.027	0.009	9.93282e-05
ATP6V0A2	3.04211e-09	0.254472	0.075	0.039	9.95926e-05
PTPN7	3.05268e-09	0.869244	0.034	0.013	9.99386e-05
LINC00844	3.06217e-09	-4.73874	0.003	0.03	0.000100249
OAF	3.13696e-09	0.890844	0.128	0.079	0.000102698
RPPH1	3.17694e-09	0.314212	0.143	0.09	0.000104007
LSM12	3.33617e-09	0.210757	0.215	0.145	0.00010922
RNPC3	3.34893e-09	-1.52179	0.082	0.133	0.000109637
ADH5	3.36362e-09	-0.546873	0.349	0.392	0.000110118
ALG2	3.46135e-09	0.642787	0.1	0.057	0.000113318
DENND4A	3.46957e-09	0.834442	0.107	0.063	0.000113587
CD97	3.47733e-09	0.304835	0.254	0.178	0.000113841
TPRG1	3.52476e-09	0.904976	0.028	0.009	0.000115393
MTA2	3.54077e-09	0.534105	0.063	0.031	0.000115918
TMOD1	3.55497e-09	-1.29621	0.085	0.137	0.000116382
RANBP3L	3.64918e-09	-1.94397	0.017	0.052	0.000119467
SCAND1	3.68237e-09	0.32398	0.394	0.303	0.000120553
CDS2	3.72932e-09	-0.818562	0.141	0.197	0.00012209
FGF10	3.74384e-09	0.402641	0.065	0.032	0.000122566
HSD11B2	3.75808e-09	2.46793	0.013	0.002	0.000123032
GNG12	3.7742e-09	-0.803825	0.325	0.368	0.00012356
IFNGR2	3.78317e-09	0.272848	0.158	0.101	0.000123853
PDIA3	3.78976e-09	0.466525	0.561	0.476	0.000124069
LAMB3	3.80411e-09	1.76668	0.013	0.002	0.000124539
GCC2	3.84297e-09	0.318829	0.388	0.298	0.000125811
GPR68	3.85732e-09	2.55918	0.015	0.003	0.000126281
GALNT3	3.89107e-09	2.66502	0.015	0.003	0.000127386
LRRC10B	3.89828e-09	0.31994	0.096	0.055	0.000127622
CCL7	3.92249e-09	2.76795	0.01	0.001	0.000128415
CUTC	3.97095e-09	0.203254	0.113	0.067	0.000130001
MFSD10	4.0134e-09	0.128927	0.253	0.176	0.000131391
GLB1	4.0417e-09	0.407999	0.086	0.047	0.000132317
MGAT3	4.26049e-09	0.620304	0.038	0.015	0.00013948
ME3	4.27565e-09	0.302914	0.052	0.023	0.000139976
YIPF2	4.79765e-09	1.06751	0.06	0.029	0.000157065
CSDC2	4.85626e-09	-1.76822	0.039	0.081	0.000158984
FLT1	4.9194e-09	-4.10511	0.003	0.029	0.000161051
PDGFC	4.94646e-09	-1.49394	0.074	0.123	0.000161937
RP11-161M6.2	5.04478e-09	-0.333335	0.025	0.008	0.000165156
CHST15	5.04478e-09	0.212023	0.101	0.058	0.000165156
MRPS7	5.09392e-09	0.254051	0.262	0.184	0.000166765
RNGTT	5.10009e-09	0.564164	0.096	0.055	0.000166967
RIPK1	5.10086e-09	0.228886	0.143	0.089	0.000166992
PIGT	5.1454e-09	0.15752	0.232	0.159	0.00016845
ARTN	5.18042e-09	0.776051	0.045	0.019	0.000169597
DYNC1I2	5.23103e-09	-0.556142	0.369	0.409	0.000171253
HIST1H3D	5.30063e-09	1.771	0.044	0.019	0.000173532
RMDN2	5.30351e-09	0.179787	0.048	0.021	0.000173626
ANGPT2	5.37096e-09	0.453304	0.315	0.24	0.000175834
AFG3L2	5.44743e-09	0.214211	0.17	0.111	0.000178338
SPA17	5.45144e-09	0.333603	0.068	0.034	0.000178469
SCAMP4	5.49169e-09	0.798064	0.088	0.049	0.000179787
GPR64	5.50701e-09	0.425542	0.021	0.006	0.000180288
IPCEF1	5.50701e-09	1.51107	0.021	0.006	0.000180288
OR2A1-AS1	5.56993e-09	1.77379	0.029	0.01	0.000182348
IL15	5.60296e-09	0.120794	0.056	0.026	0.00018343
HIST1H2BD	5.64756e-09	1.0946	0.05	0.023	0.00018489
SNX25	5.73212e-09	0.773086	0.055	0.026	0.000187658
NF2	5.78849e-09	0.253766	0.09	0.05	0.000189504
RHOF	5.83753e-09	1.01763	0.037	0.015	0.000191109
FOXP1	5.84246e-09	-0.443384	0.411	0.464	0.00019127
DALRD3	5.90529e-09	0.457131	0.111	0.066	0.000193327
PLIN3	5.92948e-09	0.33456	0.211	0.145	0.000194119
JPX	5.9401e-09	0.319575	0.173	0.114	0.000194467
FCRL2	5.9983e-09	1.81267	0.011	0.002	0.000196372
HIST1H1D	6.07837e-09	1.44304	0.058	0.028	0.000198994
ARPC1A	6.08638e-09	-0.628217	0.331	0.374	0.000199256
RIN1	6.1139e-09	0.696011	0.026	0.009	0.000200157
FAM53C	6.32735e-09	0.537959	0.136	0.086	0.000207145
AP2A1	6.37951e-09	0.350026	0.165	0.107	0.000208852
RGS1	6.40193e-09	0.921231	0.084	0.046	0.000209587
MACF1	6.41317e-09	-0.557325	0.47	0.506	0.000209955
CAPRIN1	6.43734e-09	0.241006	0.283	0.204	0.000210746
MAD2L1BP	6.47734e-09	0.755828	0.079	0.042	0.000212055
TGIF1	6.56851e-09	0.65447	0.149	0.096	0.00021504
RP11-558F24.4	6.59341e-09	1.17794	0.026	0.009	0.000215855
LAT2	6.63816e-09	1.5904	0.023	0.007	0.00021732
MZT2B	6.72293e-09	-0.284756	0.578	0.601	0.000220095
ITGA6	6.77685e-09	-1.59931	0.022	0.058	0.000221861
AGTR1	6.89061e-09	-1.84327	0.025	0.063	0.000225585
LRRK1	6.94287e-09	0.118756	0.039	0.016	0.000227296
TMX3	6.94376e-09	0.108891	0.233	0.16	0.000227325
C19orf81	7.01625e-09	0.989476	0.016	0.004	0.000229698
ZBTB1	7.07045e-09	0.403333	0.197	0.133	0.000231472
RP5-821D11.7	7.1056e-09	0.63248	0.042	0.018	0.000232623
SDE2	7.13958e-09	0.426503	0.128	0.079	0.000233736
TAGLN2	7.14539e-09	0.30985	0.591	0.535	0.000233926
MAPKAPK5	7.1674e-09	0.728115	0.077	0.041	0.000234646
LETM1	7.19316e-09	0.377915	0.073	0.038	0.00023549
DPM2	7.19648e-09	0.491412	0.143	0.09	0.000235598
BCL10	7.20123e-09	0.55186	0.155	0.1	0.000235754
HIST1H2AC	7.23123e-09	0.342327	0.143	0.09	0.000236736
PHLDB3	7.23567e-09	0.66009	0.045	0.019	0.000236881
E2F6	7.25697e-09	0.641047	0.073	0.038	0.000237579
TMED9	7.29031e-09	0.307187	0.358	0.273	0.00023867
RP11-629O1.2	7.37908e-09	0.765631	0.022	0.006	0.000241576
GNG2	7.46453e-09	0.239515	0.056	0.027	0.000244374
NPM3	7.58337e-09	0.719047	0.067	0.034	0.000248264
GNA11	7.61242e-09	0.13359	0.238	0.165	0.000249215
GBP4	7.62272e-09	-0.117347	0.083	0.045	0.000249553
DNAJB12	7.7203e-09	0.295657	0.176	0.115	0.000252747
ADCY5	7.83526e-09	-1.60528	0.075	0.123	0.000256511
MARS2	7.90845e-09	1.41118	0.018	0.005	0.000258907
WFS1	7.92459e-09	-1.9129	0.053	0.098	0.000259435
C15orf57	7.95609e-09	0.294921	0.134	0.084	0.000260466
NRXN2	8.05606e-09	-0.391326	0.058	0.028	0.000263739
RP11-318A15.2	8.11805e-09	1.52454	0.026	0.008	0.000265769
EDEM2	8.15786e-09	0.432177	0.086	0.048	0.000267072
DGKD	8.18483e-09	0.377546	0.132	0.082	0.000267955
QSOX2	8.2126e-09	0.521217	0.041	0.017	0.000268864
WARS2	8.36848e-09	0.495374	0.072	0.038	0.000273967
KIAA0101	8.43417e-09	2.20165	0.015	0.003	0.000276118
MT-CYB	8.46799e-09	0.154048	0.925	0.96	0.000277225
NUDT2	8.56961e-09	-1.46136	0.103	0.153	0.000280552
TMEM26	8.59679e-09	2.52983	0.01	0.001	0.000281442
GPR18	8.61839e-09	2.05253	0.015	0.003	0.000282149
N4BP2L2	8.64154e-09	-0.378333	0.456	0.495	0.000282907
AGPAT2	8.72929e-09	0.349054	0.128	0.079	0.000285779
HAPLN2	8.73056e-09	-2.25008	0.019	0.054	0.000285821
C1orf52	8.75212e-09	0.180451	0.168	0.109	0.000286527
XPNPEP1	8.75641e-09	0.229403	0.069	0.036	0.000286667
HDGFRP3	8.79656e-09	0.149338	0.231	0.161	0.000287982
GPR137	8.83431e-09	0.44335	0.074	0.039	0.000289218
APBA2	8.8688e-09	1.85995	0.012	0.002	0.000290347
ATP5O	8.88266e-09	-0.450671	0.475	0.5	0.0002908
MRFAP1	8.94054e-09	-0.322198	0.543	0.576	0.000292695
NOC2L	9.12623e-09	0.394345	0.146	0.093	0.000298775
HLA-DOA	9.18122e-09	1.00674	0.029	0.01	0.000300575
HIST1H4C	9.19985e-09	-0.298392	0.375	0.422	0.000301185
ZNF394	9.20318e-09	0.645686	0.14	0.088	0.000301294
EIF2AK3	9.2147e-09	0.334104	0.076	0.041	0.000301671
CHPF	9.23981e-09	0.560306	0.14	0.089	0.000302493
RPGRIP1L	9.31159e-09	0.971948	0.049	0.022	0.000304843
ECT2	9.35083e-09	0.938115	0.029	0.01	0.000306128
HMGB3	9.3771e-09	1.40093	0.033	0.012	0.000306987
RAB33A	9.39473e-09	1.76519	0.018	0.004	0.000307565
SKP1	9.48372e-09	-0.22299	0.647	0.687	0.000310478
PUS1	9.53659e-09	1.11637	0.038	0.015	0.000312209
METTL23	9.71914e-09	0.304261	0.199	0.133	0.000318185
PKP2	9.75279e-09	0.875067	0.014	0.003	0.000319287
FBXW9	9.77038e-09	0.820929	0.03	0.011	0.000319863
ZEB2	1.0294e-08	-0.371373	0.458	0.504	0.000337006
FERMT2	1.04771e-08	-0.434735	0.43	0.477	0.000342999
ANKRD13A	1.04932e-08	0.524412	0.122	0.075	0.000343526
CXCL14	1.08559e-08	1.11813	0.219	0.167	0.000355402
FAM35A	1.08785e-08	0.47223	0.116	0.07	0.000356139
GGA2	1.09765e-08	0.71345	0.09	0.051	0.000359349
TANK	1.11614e-08	0.280734	0.233	0.164	0.000365401
VCPKMT	1.12085e-08	0.614614	0.074	0.039	0.000366944
PRELID1	1.12398e-08	0.370017	0.439	0.348	0.000367967
PART1	1.12628e-08	-4.04068	0.004	0.03	0.000368723
COQ10B	1.14028e-08	0.289796	0.265	0.188	0.000373305
CCDC71L	1.16053e-08	0.777407	0.243	0.176	0.000379933
CAMK4	1.16552e-08	1.00059	0.023	0.007	0.000381569
GTF2B	1.17499e-08	0.380376	0.236	0.166	0.000384667
ENTPD4	1.19375e-08	0.596371	0.109	0.065	0.000390811
ARHGEF5	1.20314e-08	1.48472	0.026	0.009	0.000393883
CITED2	1.2077e-08	0.580158	0.274	0.205	0.000395377
B3GNT2	1.22329e-08	0.383485	0.214	0.15	0.000400482
SNRNP40	1.22512e-08	0.296094	0.126	0.077	0.000401079
CTTNBP2NL	1.27201e-08	0.394053	0.152	0.098	0.000416432
NDUFS2	1.28025e-08	0.187638	0.31	0.227	0.00041913
BTN3A3	1.28553e-08	0.670215	0.054	0.025	0.000420856
ARRDC3	1.29136e-08	0.443464	0.296	0.221	0.000422767
SSPN	1.29912e-08	-0.906001	0.276	0.321	0.000425305
SGMS2	1.2999e-08	0.108154	0.105	0.061	0.000425563
ELTD1	1.30705e-08	-1.72816	0.012	0.042	0.000427901
PIK3IP1	1.31781e-08	0.93953	0.1	0.059	0.000431426
TXK	1.32553e-08	2.21147	0.01	0.001	0.000433952
ECHDC1	1.32646e-08	0.154631	0.169	0.111	0.000434256
C19orf83	1.33381e-08	2.14131	0.01	0.001	0.000436662
PLEKHB2	1.33512e-08	0.338622	0.172	0.115	0.000437091
GRINA	1.34078e-08	0.413198	0.17	0.113	0.000438944
PSMD8	1.35182e-08	0.39164	0.477	0.392	0.000442559
MAN1B1	1.39336e-08	0.642471	0.119	0.073	0.000456158
PLIN2	1.42107e-08	0.636851	0.244	0.178	0.00046523
CBLB	1.42151e-08	0.453444	0.167	0.111	0.000465374
MFAP3	1.42589e-08	0.62394	0.064	0.032	0.000466807
AGRN	1.43518e-08	0.530236	0.079	0.043	0.00046985
IER2	1.4367e-08	-0.194206	0.678	0.752	0.000470347
LGI2	1.45312e-08	-1.99598	0.026	0.063	0.000475723
ZBTB11	1.4841e-08	0.358315	0.18	0.121	0.000485863
RP11-708J19.1	1.4865e-08	0.389791	0.053	0.025	0.000486651
RPL11	1.51342e-08	0.175937	0.963	0.959	0.000495463
RCN2	1.53043e-08	0.188009	0.322	0.239	0.000501033
NPTN	1.54078e-08	-0.785459	0.3	0.343	0.00050442
FUCA2	1.55441e-08	0.241969	0.131	0.082	0.000508881
HOXB3	1.55483e-08	-1.88028	0.029	0.067	0.000509022
AKTIP	1.56061e-08	-1.32556	0.071	0.118	0.000510912
IRAK3	1.56954e-08	0.632686	0.097	0.057	0.000513838
AL591479.1	1.58935e-08	1.15525	0.036	0.014	0.00052032
SNRPD1	1.5988e-08	0.247171	0.373	0.286	0.000523414
LAMC2	1.60246e-08	0.791341	0.02	0.005	0.000524614
MXD4	1.60416e-08	0.395073	0.299	0.22	0.000525171
LIMK2	1.63051e-08	0.873243	0.048	0.022	0.000533796
ABCC4	1.65949e-08	0.535304	0.024	0.008	0.000543283
ZBTB43	1.66009e-08	0.135807	0.144	0.091	0.000543479
GLRX3	1.67015e-08	0.119087	0.202	0.138	0.000546773
CTC-503J8.4	1.67673e-08	0.886348	0.016	0.004	0.000548929
ARL6IP4	1.67847e-08	-0.39651	0.53	0.544	0.000549497
MRPL36	1.68197e-08	0.269725	0.246	0.177	0.000550644
BEX1	1.69677e-08	-6.3704	0	0.021	0.00055549
ZSWIM4	1.7047e-08	0.546004	0.027	0.009	0.000558083
NUP98	1.71157e-08	0.523253	0.171	0.113	0.000560334
DCUN1D5	1.72356e-08	0.288779	0.141	0.09	0.000564258
CAB39L	1.7252e-08	-1.41846	0.056	0.1	0.000564797
EIF2AK4	1.75628e-08	0.237625	0.219	0.152	0.000574971
KDM5D	1.75813e-08	-1.6778	0.034	0.073	0.000575576
TP53I13	1.76165e-08	0.464892	0.141	0.09	0.000576728
AL139147.1	1.76825e-08	1.46647	0.011	0.002	0.000578891
NGLY1	1.77237e-08	0.510938	0.113	0.068	0.000580237
RP11-760H22.2	1.77631e-08	1.89375	0.011	0.002	0.000581529
LETM2	1.78125e-08	0.760732	0.041	0.017	0.000583145
GZMM	1.78596e-08	0.677832	0.028	0.01	0.000584689
C9orf41	1.80747e-08	0.58242	0.066	0.034	0.000591729
ASH1L	1.83501e-08	-0.662345	0.347	0.387	0.000600745
RAB8A	1.84727e-08	0.212126	0.246	0.173	0.000604761
CTNNB1	1.86886e-08	0.22898	0.47	0.371	0.000611829
ARHGAP30	1.87104e-08	1.11094	0.036	0.015	0.00061254
UTP11L	1.90838e-08	0.138494	0.215	0.147	0.000624765
RUVBL2	1.90856e-08	0.105038	0.15	0.096	0.000624823
LYAR	1.92661e-08	0.265827	0.148	0.095	0.000630732
KAZN	1.92928e-08	0.317974	0.097	0.056	0.000631608
ZNF259	1.93464e-08	0.640768	0.124	0.077	0.000633362
TOMM20	1.96003e-08	-0.344805	0.546	0.572	0.000641673
MED17	1.98638e-08	0.19013	0.123	0.076	0.000650303
POLR2H	2.00377e-08	0.355109	0.219	0.152	0.000655993
ETV6	2.00876e-08	0.2199	0.197	0.134	0.000657629
PML	2.03644e-08	0.269752	0.137	0.087	0.000666691
SFT2D1	2.03905e-08	0.286827	0.198	0.136	0.000667543
PPIG	2.08508e-08	-0.572563	0.435	0.459	0.000682612
GABRE	2.09934e-08	0.732428	0.045	0.02	0.000687282
DIAPH2	2.10784e-08	-1.21069	0.162	0.21	0.000690063
TCTN3	2.14589e-08	0.336635	0.114	0.069	0.00070252
ZNF131	2.18775e-08	0.281822	0.2	0.136	0.000716227
ACTC1	2.20052e-08	-0.150057	0.05	0.093	0.000720405
RP11-405A12.2	2.20544e-08	1.67952	0.012	0.002	0.000722017
DNAJC1	2.2418e-08	0.408062	0.234	0.167	0.000733921
NCKAP1	2.25714e-08	-0.778122	0.289	0.33	0.000738941
BBIP1	2.25998e-08	0.170439	0.189	0.126	0.000739871
ZNHIT1	2.26209e-08	0.35045	0.412	0.324	0.000740562
ADAMTS1	2.28456e-08	-0.477258	0.544	0.614	0.00074792
RAB11FIP4	2.32815e-08	0.843178	0.013	0.003	0.00076219
PTCHD1	2.4112e-08	-4.64344	0.003	0.026	0.000789379
TMEM8A	2.43532e-08	0.513825	0.09	0.051	0.000797276
SLC35C1	2.45039e-08	1.12251	0.048	0.022	0.00080221
ZCRB1	2.46117e-08	-0.792507	0.333	0.37	0.000805738
ATP5I	2.4677e-08	-0.301492	0.497	0.528	0.000807875
EIF4G3	2.47079e-08	0.323558	0.218	0.151	0.000808888
HIST1H2BC	2.5361e-08	1.58129	0.041	0.018	0.000830268
CYB5D1	2.55989e-08	0.18505	0.083	0.046	0.000838056
RPIA	2.56833e-08	0.873493	0.073	0.04	0.000840821
ARL2	2.57148e-08	-0.578918	0.365	0.402	0.000841853
CNTFR	2.57243e-08	-1.23378	0.005	0.03	0.000842162
PPP3CA	2.59112e-08	0.114951	0.241	0.169	0.000848282
METTL9	2.5925e-08	0.380548	0.278	0.204	0.000848733
ERLEC1	2.60384e-08	0.17847	0.322	0.239	0.000852444
PDE12	2.63239e-08	0.126779	0.132	0.083	0.000861791
ALG14	2.64231e-08	0.255389	0.101	0.06	0.00086504
C5orf38	2.64547e-08	-2.38889	0.011	0.04	0.000866075
TRIM36	2.66091e-08	-3.59914	0.007	0.034	0.000871129
HOXA5	2.66145e-08	0.580863	0.063	0.032	0.000871306
ATP11A	2.67894e-08	0.685602	0.067	0.035	0.000877033
VIT	2.77394e-08	-1.68615	0.006	0.032	0.000908132
RAB38	2.77583e-08	0.679181	0.021	0.006	0.00090875
HMBS	2.78218e-08	0.547141	0.055	0.027	0.000910829
ASCC3	2.80281e-08	0.214491	0.178	0.119	0.000917583
NICN1	2.84461e-08	0.606497	0.035	0.014	0.00093127
RASD2	2.85252e-08	0.990107	0.033	0.013	0.000933858
CCDC151	2.8532e-08	0.330165	0.059	0.03	0.000934082
NUDT3	2.94853e-08	-0.784786	0.259	0.308	0.00096529
LIN7A	2.94924e-08	0.109364	0.089	0.051	0.000965521
PDE4DIP	2.99492e-08	-0.679452	0.174	0.224	0.000980477
CRBN	3.0021e-08	-0.864458	0.181	0.231	0.000982829
LRRC6	3.01154e-08	0.751464	0.03	0.011	0.000985919
SMCR5	3.01682e-08	1.68933	0.022	0.007	0.000987646
PTPLAD1	3.0329e-08	-0.208122	0.206	0.14	0.00099291
PNPLA8	3.03615e-08	0.448681	0.286	0.211	0.000993976
POFUT2	3.05086e-08	0.180835	0.082	0.046	0.000998789
ARSJ	3.08365e-08	0.106615	0.09	0.051	0.00100953
TCEB3	3.13248e-08	0.164945	0.158	0.104	0.00102551
ACKR3	3.14038e-08	-0.465049	0.134	0.192	0.0010281
TPM3	3.14206e-08	0.27935	0.425	0.336	0.00102865
SIPA1	3.18627e-08	0.801793	0.098	0.058	0.00104312
MRPS24	3.1868e-08	-0.107722	0.026	0.009	0.00104329
RPA3	3.29799e-08	0.394899	0.188	0.128	0.0010797
ETHE1	3.30077e-08	0.25749	0.196	0.134	0.00108061
PHACTR1	3.31343e-08	1.38302	0.05	0.024	0.00108475
NOP56	3.32168e-08	0.300472	0.309	0.231	0.00108745
ST3GAL2	3.38337e-08	0.510228	0.063	0.033	0.00110765
AC137932.1	3.39803e-08	0.928402	0.018	0.005	0.00111245
CCM2	3.39884e-08	0.581581	0.14	0.09	0.00111271
ECSCR	3.51126e-08	-1.26487	0.008	0.035	0.00114951
HHIPL1	3.51245e-08	1.10353	0.02	0.006	0.0011499
CTB-119C2.1	3.53407e-08	0.552093	0.026	0.009	0.00115698
CD96	3.62432e-08	1.59414	0.022	0.007	0.00118653
SEMA4D	3.68074e-08	0.600616	0.037	0.016	0.001205
VOPP1	3.69958e-08	0.403791	0.117	0.072	0.00121117
PI4K2A	3.72027e-08	0.575053	0.065	0.034	0.00121794
PDLIM2	3.74586e-08	0.410669	0.386	0.301	0.00122632
MRPL17	3.76266e-08	0.409933	0.143	0.093	0.00123182
NAF1	3.78027e-08	0.328421	0.134	0.086	0.00123759
SCPEP1	3.8578e-08	0.111107	0.296	0.214	0.00126297
MTX2	3.87999e-08	0.346675	0.141	0.09	0.00127023
UBALD2	3.89968e-08	0.784281	0.165	0.112	0.00127668
CRTAC1	3.92139e-08	0.940642	0.037	0.016	0.00128379
RPL18	3.94404e-08	0.146164	0.918	0.926	0.0012912
PPAPDC1B	3.96249e-08	0.442238	0.139	0.09	0.00129724
C12orf5	3.96374e-08	0.6442	0.04	0.017	0.00129765
HRC	4.01361e-08	-1.30227	0.067	0.112	0.00131398
FAM49B	4.05127e-08	0.751429	0.099	0.06	0.0013263
FAM91A1	4.10112e-08	0.108204	0.164	0.107	0.00134262
ATHL1	4.10826e-08	0.165752	0.065	0.034	0.00134496
USP53	4.11319e-08	-0.860849	0.172	0.226	0.00134658
GAREM	4.14939e-08	-1.63113	0.036	0.074	0.00135843
MT-ATP8	4.15895e-08	0.385682	0.208	0.145	0.00136156
SH3BGRL3	4.16371e-08	0.352075	0.614	0.53	0.00136312
ERP29	4.18788e-08	0.24235	0.428	0.335	0.00137103
SCIMP	4.19277e-08	1.85309	0.014	0.003	0.00137263
GALNT15	4.21167e-08	-1.36063	0.012	0.042	0.00137882
RP11-473I1.5	4.22786e-08	1.01557	0.055	0.027	0.00138412
UBFD1	4.28506e-08	0.561555	0.094	0.055	0.00140284
FAM60A	4.29586e-08	0.390739	0.126	0.079	0.00140638
RP11-14N7.2	4.30892e-08	0.308119	0.088	0.051	0.00141065
BCKDK	4.32572e-08	0.384868	0.138	0.089	0.00141615
TM9SF1	4.35445e-08	0.40241	0.048	0.023	0.00142556
PPP1R2	4.38546e-08	0.260726	0.315	0.234	0.00143571
MEX3A	4.40757e-08	1.09409	0.023	0.007	0.00144295
RABEP1	4.47688e-08	0.158855	0.223	0.156	0.00146564
PITPNM1	4.57226e-08	0.776235	0.058	0.029	0.00149687
COX8A	4.72266e-08	-0.273515	0.504	0.538	0.0015461
DOT1L	4.72753e-08	1.08289	0.043	0.02	0.0015477
TAF7	4.7651e-08	-0.523978	0.356	0.4	0.00156
MAL	4.81927e-08	-0.773905	0.018	0.051	0.00157773
SIDT1	4.85051e-08	1.45813	0.014	0.003	0.00158796
IL6R	4.87036e-08	0.400686	0.136	0.088	0.00159446
ACADL	4.88432e-08	-1.8039	0.009	0.036	0.00159903
SLC2A5	4.98024e-08	2.05857	0.016	0.004	0.00163043
BIRC2	5.02036e-08	0.28993	0.195	0.133	0.00164357
P2RY8	5.09089e-08	1.12147	0.016	0.004	0.00166665
HNRNPD	5.1422e-08	-0.476905	0.434	0.469	0.00168345
CBWD5	5.14723e-08	0.241341	0.069	0.037	0.0016851
RP11-983P16.4	5.15632e-08	-1.09804	0.087	0.135	0.00168808
HLA-DRA	5.16305e-08	1.02079	0.43	0.381	0.00169028
IL4I1	5.27945e-08	0.562018	0.013	0.003	0.00172839
FAM41C	5.31137e-08	1.66828	0.012	0.002	0.00173884
KSR1	5.31426e-08	0.343179	0.055	0.027	0.00173978
AGPAT5	5.36145e-08	0.617753	0.088	0.051	0.00175523
RFX5	5.36224e-08	0.920502	0.05	0.024	0.00175549
TLR10	5.38682e-08	1.18571	0.012	0.002	0.00176354
CDR1	5.3961e-08	-1.0984	0.027	0.063	0.00176657
HACL1	5.48258e-08	0.103761	0.079	0.044	0.00179489
OPA3	5.48639e-08	0.178681	0.111	0.068	0.00179613
RP4-673M15.1	5.48798e-08	2.30576	0.018	0.005	0.00179666
PARVG	5.51238e-08	1.01804	0.029	0.011	0.00180464
CNDP2	5.55526e-08	0.286933	0.103	0.061	0.00181868
SORT1	5.56572e-08	-0.687968	0.22	0.274	0.0018221
TRIM61	5.62051e-08	2.24477	0.019	0.005	0.00184004
SMAD5	5.64152e-08	-0.707594	0.247	0.294	0.00184692
KIFC3	5.67943e-08	0.472651	0.06	0.031	0.00185933
LAMP5	5.68351e-08	1.81561	0.016	0.004	0.00186067
HLA-DMB	5.71186e-08	0.909557	0.063	0.033	0.00186995
RPS27L	5.82686e-08	-0.310307	0.588	0.617	0.0019076
MRPL14	5.86603e-08	0.454562	0.222	0.157	0.00192042
MPRIP	5.89558e-08	-0.745562	0.322	0.365	0.0019301
GMFB	5.96162e-08	0.184163	0.127	0.08	0.00195172
SMARCA4	6.00514e-08	0.244787	0.156	0.103	0.00196596
PIM2	6.03377e-08	1.088	0.055	0.028	0.00197533
CSRNP2	6.15804e-08	0.113187	0.092	0.054	0.00201602
RP11-49I11.1	6.16635e-08	0.483914	0.029	0.011	0.00201874
ADAM10	6.21602e-08	0.11552	0.143	0.092	0.002035
RBM24	6.22887e-08	-1.26012	0.071	0.117	0.00203921
C14orf2	6.44318e-08	-0.439915	0.449	0.473	0.00210937
CHRDL1	6.45448e-08	0.551376	0.155	0.105	0.00211307
MAPK4	6.49998e-08	-4.94764	0.001	0.022	0.00212796
AGFG1	6.58676e-08	0.498324	0.167	0.113	0.00215637
TPRG1L	6.5961e-08	-0.866317	0.077	0.122	0.00215943
ZSWIM6	6.66359e-08	0.55671	0.117	0.073	0.00218153
SHOX2	6.68107e-08	1.55363	0.028	0.01	0.00218725
EMC8	6.69298e-08	0.497959	0.117	0.072	0.00219115
ABRACL	6.69671e-08	0.729604	0.068	0.037	0.00219237
TBRG1	6.70899e-08	0.196354	0.2	0.139	0.00219639
ARHGAP29	6.71968e-08	-0.846774	0.314	0.352	0.00219989
KCNA5	6.72354e-08	-1.60544	0.057	0.099	0.00220115
RP11-468E2.4	6.81806e-08	1.53457	0.026	0.009	0.0022321
PHC2	6.82131e-08	0.231503	0.245	0.177	0.00223316
IL1RL2	7.14142e-08	1.86695	0.015	0.004	0.00233796
MMP2	7.17283e-08	0.571078	0.234	0.175	0.00234824
COPE	7.1835e-08	0.362568	0.443	0.356	0.00235174
SPPL2A	7.28381e-08	0.163456	0.217	0.152	0.00238457
CPNE1	7.3173e-08	0.370411	0.233	0.166	0.00239554
RNU12	7.36021e-08	0.892038	0.047	0.022	0.00240959
ETV7	7.48299e-08	1.06113	0.027	0.01	0.00244978
RPS5	7.55042e-08	0.210609	0.862	0.874	0.00247186
TXLNB	7.5605e-08	0.951588	0.015	0.004	0.00247516
FAT1	7.59668e-08	0.330871	0.274	0.203	0.002487
CMPK2	7.65593e-08	0.703214	0.028	0.01	0.0025064
SIK3	7.75593e-08	0.264197	0.168	0.113	0.00253914
RP11-467D6.1	7.77792e-08	1.54393	0.018	0.005	0.00254633
LCK	7.80286e-08	0.841842	0.024	0.008	0.0025545
DDX52	7.81057e-08	0.33397	0.156	0.104	0.00255702
CCT5	7.86848e-08	0.229842	0.363	0.282	0.00257598
AC006994.2	7.88776e-08	0.986805	0.018	0.005	0.0025823
KTI12	8.08398e-08	0.766175	0.069	0.037	0.00264653
ATXN7	8.0929e-08	0.432957	0.163	0.11	0.00264945
GORASP2	8.11081e-08	0.421285	0.173	0.118	0.00265532
SHC1	8.16424e-08	0.318981	0.231	0.163	0.00267281
DES	8.26992e-08	0.573306	0.079	0.125	0.00270741
TBRG4	8.43502e-08	0.498743	0.084	0.048	0.00276146
OR51E1	8.45316e-08	0.267591	0.086	0.05	0.0027674
MRPL15	8.45566e-08	0.245912	0.143	0.093	0.00276822
TBC1D31	8.47744e-08	0.865097	0.022	0.007	0.00277534
RP11-343H5.6	8.48906e-08	0.89103	0.05	0.024	0.00277915
RP11-46H11.12	8.49797e-08	1.93761	0.014	0.003	0.00278207
MYL12A	8.4985e-08	0.298168	0.705	0.674	0.00278224
TENC1	8.53897e-08	-1.16591	0.217	0.257	0.00279549
RP11-262H14.4	8.54372e-08	0.629971	0.028	0.01	0.00279704
DESI1	8.569e-08	0.358727	0.116	0.072	0.00280532
SPNS1	8.58514e-08	0.270523	0.075	0.042	0.0028106
DNAAF2	8.59763e-08	0.350972	0.073	0.04	0.00281469
AC016586.1	8.62697e-08	-0.213695	0.024	0.008	0.0028243
FEM1C	8.66935e-08	0.450113	0.158	0.104	0.00283817
PTP4A1	8.68111e-08	0.309133	0.279	0.205	0.00284202
BMP2K	8.77465e-08	0.309221	0.109	0.067	0.00287264
TET3	9.04459e-08	0.503302	0.041	0.018	0.00296102
EMILIN1	9.13753e-08	0.429268	0.314	0.238	0.00299144
ADRBK2	9.17955e-08	1.28115	0.054	0.027	0.0030052
OSBPL10-AS1	9.18022e-08	2.47638	0.01	0.001	0.00300542
CELSR1	9.19856e-08	1.49594	0.01	0.001	0.00301143
TMEM41B	9.22267e-08	0.153753	0.119	0.074	0.00301932
RARS	9.302e-08	0.391013	0.16	0.106	0.00304529
FKBP5	9.47391e-08	0.140019	0.379	0.287	0.00310157
CLP1	9.54346e-08	0.605095	0.049	0.023	0.00312434
PDPR	9.86113e-08	0.865526	0.061	0.032	0.00322834
SRP9	9.96195e-08	-0.576287	0.352	0.385	0.00326134
NFAM1	1.01545e-07	1.03358	0.014	0.003	0.00332437
KCND3	1.03008e-07	0.380864	0.043	0.02	0.00337227
AKAP12	1.03365e-07	0.462131	0.533	0.481	0.00338396
MAPKAPK2	1.04262e-07	0.174832	0.236	0.168	0.00341334
VEZF1	1.04795e-07	-0.909236	0.222	0.267	0.00343079
CXCL12	1.05215e-07	0.789556	0.456	0.398	0.00344452
CHD1L	1.05933e-07	0.536096	0.081	0.046	0.00346804
WAC	1.06234e-07	-0.63454	0.312	0.356	0.00347789
SMIM13	1.07087e-07	0.60914	0.076	0.043	0.0035058
KIF21B	1.0914e-07	2.11792	0.013	0.003	0.00357302
IKZF3	1.10751e-07	1.32137	0.013	0.003	0.00362577
CD5	1.11178e-07	1.98775	0.01	0.002	0.00363973
NTN1	1.11562e-07	-3.46579	0.008	0.033	0.00365232
CTSL	1.12313e-07	0.579336	0.395	0.312	0.00367689
GXYLT2	1.13219e-07	0.634752	0.086	0.051	0.00370655
HOXD8	1.14441e-07	-0.182899	0.071	0.039	0.00374658
ZC3H6	1.15285e-07	-0.99406	0.13	0.179	0.00377422
YARS	1.16043e-07	-0.147818	0.11	0.067	0.00379902
UBL5	1.16246e-07	-0.282002	0.574	0.594	0.00380567
SOX18	1.16447e-07	-1.86445	0.014	0.042	0.00381226
PFN2	1.17773e-07	-0.92848	0.149	0.196	0.00385564
PLOD1	1.18279e-07	0.622654	0.124	0.08	0.00387221
ITGB2-AS1	1.18638e-07	2.10626	0.012	0.003	0.00388398
SPRYD3	1.19001e-07	-1.09315	0.086	0.131	0.00389587
AP001046.5	1.19673e-07	0.973435	0.012	0.003	0.00391785
SNX20	1.20803e-07	2.3109	0.012	0.002	0.00395485
BMP4	1.21153e-07	-1.25655	0.03	0.065	0.0039663
ALDH3A2	1.21697e-07	-1.31117	0.092	0.137	0.00398413
GTPBP1	1.21908e-07	0.646544	0.091	0.054	0.00399103
CHCHD5	1.22325e-07	0.378327	0.223	0.158	0.00400466
NRN1	1.2302e-07	-1.88193	0.027	0.061	0.00402744
Z83851.1	1.23084e-07	0.543215	0.04	0.018	0.00402954
GAK	1.23151e-07	0.553595	0.105	0.064	0.00403172
RND3	1.23654e-07	0.292398	0.373	0.3	0.00404817
SLC12A2	1.24305e-07	0.207882	0.136	0.089	0.0040695
COL10A1	1.25609e-07	0.818527	0.012	0.002	0.00411219
SYN1	1.26085e-07	1.93183	0.017	0.005	0.00412777
TBX2	1.29365e-07	-0.96767	0.229	0.277	0.00423517
PHGDH	1.33554e-07	-1.21481	0.076	0.12	0.00437228
UBASH3B	1.34723e-07	2.30789	0.015	0.004	0.00441055
CDC42EP3	1.34725e-07	-0.98305	0.095	0.142	0.00441063
HMGXB3	1.37624e-07	0.252239	0.121	0.077	0.00450553
HBD	1.38065e-07	-6.6797	0	0.019	0.00451996
RP1-142L7.8	1.3931e-07	1.29291	0.015	0.004	0.00456072
CDH19	1.40004e-07	-3.81308	0.001	0.021	0.00458346
MYL6B	1.40958e-07	0.291329	0.21	0.148	0.00461469
PSMA6	1.41007e-07	0.589919	0.062	0.033	0.0046163
KCNA3	1.42385e-07	1.175	0.015	0.004	0.00466141
ZNF93	1.44095e-07	1.11208	0.027	0.01	0.00471738
NIPA2	1.45573e-07	0.174526	0.111	0.069	0.00476576
OLFM2	1.46658e-07	0.582739	0.026	0.009	0.00480128
SLFN12L	1.4816e-07	0.984149	0.02	0.006	0.00485045
NOL10	1.4846e-07	0.50796	0.111	0.069	0.00486029
PCYOX1	1.49901e-07	-0.739191	0.272	0.311	0.00490746
SP140L	1.54659e-07	0.752227	0.105	0.065	0.00506323
RPGR	1.547e-07	0.354997	0.078	0.045	0.00506458
TAF2	1.55745e-07	0.294902	0.115	0.072	0.00509877
NUPL1	1.56755e-07	0.288125	0.163	0.109	0.00513186
YPEL5	1.59177e-07	0.407893	0.403	0.317	0.00521115
RRP9	1.59242e-07	0.164091	0.061	0.032	0.00521325
CWF19L2	1.60066e-07	-1.17912	0.159	0.205	0.00524025
BCL2L13	1.6492e-07	0.234225	0.104	0.064	0.00539913
TMEM150C	1.65474e-07	1.59914	0.024	0.009	0.00541728
RNF139-AS1	1.65487e-07	0.415185	0.028	0.011	0.0054177
RP11-398C13.6	1.65772e-07	0.963585	0.018	0.005	0.00542706
RNMT	1.7191e-07	0.184883	0.277	0.204	0.005628
VASP	1.72112e-07	0.315302	0.329	0.253	0.00563461
CTA-292E10.6	1.76258e-07	0.125551	0.049	0.024	0.00577032
SLC16A1-AS1	1.77048e-07	0.413019	0.024	0.008	0.0057962
FXR1	1.79734e-07	-0.665014	0.291	0.333	0.00588412
MANF	1.80043e-07	0.390936	0.289	0.22	0.00589423
DPYSL3	1.82761e-07	-0.325659	0.248	0.303	0.00598324
ENDOV	1.83014e-07	0.168693	0.074	0.041	0.00599152
SDR42E2	1.83024e-07	0.664001	0.034	0.014	0.00599184
STC1	1.83511e-07	-1.72394	0.005	0.029	0.00600777
ALDH6A1	1.86998e-07	-1.13025	0.079	0.122	0.00612195
DHX32	1.89328e-07	0.496731	0.079	0.045	0.00619821
AKAP2	1.89958e-07	0.50485	0.045	0.022	0.00621885
TMEM54	1.9023e-07	-0.108499	0.113	0.071	0.00622776
SKAP1	1.90706e-07	1.28598	0.022	0.007	0.00624332
IDUA	1.91738e-07	0.541985	0.034	0.014	0.00627711
C1orf35	1.93958e-07	-1.34581	0.105	0.151	0.00634979
COPB1	1.94814e-07	0.158801	0.286	0.211	0.00637783
PCAT6	1.95401e-07	1.90249	0.014	0.003	0.00639704
ENTPD7	1.96682e-07	1.4124	0.02	0.006	0.00643897
CRYBG3	1.974e-07	0.57341	0.107	0.067	0.00646247
DPCD	1.98014e-07	0.305035	0.092	0.055	0.00648259
ANXA11	1.98706e-07	-0.63066	0.331	0.362	0.00650523
PROSC	1.98758e-07	-1.02932	0.143	0.187	0.00650695
CENPK	1.99598e-07	2.07329	0.016	0.004	0.00653443
CDK2AP1	2.0003e-07	0.115575	0.179	0.123	0.00654859
EIF2AK2	2.00385e-07	0.368051	0.327	0.253	0.00656019
TRERF1	2.01194e-07	0.14325	0.058	0.03	0.0065867
SUB1	2.01444e-07	0.301794	0.572	0.499	0.00659487
S1PR5	2.02311e-07	1.19785	0.014	0.003	0.00662327
ELOVL2	2.04192e-07	1.75862	0.016	0.004	0.00668483
PITPNA	2.04261e-07	0.297535	0.144	0.096	0.00668711
PSMB3	2.04954e-07	0.174481	0.447	0.356	0.00670978
RP11-452L6.5	2.06136e-07	0.485582	0.028	0.011	0.00674848
HSPA5	2.06267e-07	0.360328	0.543	0.465	0.00675276
ARL3	2.08365e-07	-0.595274	0.272	0.313	0.00682146
NDUFA6	2.08561e-07	0.202316	0.357	0.273	0.00682786
C3orf38	2.08668e-07	0.117055	0.119	0.076	0.00683138
UNC93B1	2.09056e-07	0.414206	0.085	0.05	0.00684407
OSM	2.09194e-07	2.11309	0.017	0.005	0.00684859
SLC1A5	2.09843e-07	0.202986	0.137	0.09	0.00686984
TCF7L2	2.11535e-07	-0.970556	0.189	0.235	0.00692523
SAV1	2.13671e-07	-0.96034	0.24	0.279	0.00699515
ZBTB38	2.15321e-07	-0.550923	0.361	0.396	0.00704917
KIAA1199	2.16708e-07	1.50083	0.017	0.005	0.00709459
PHIP	2.18185e-07	-0.632215	0.287	0.329	0.00714294
RP11-73E17.2	2.2113e-07	0.784961	0.053	0.027	0.00723935
FAXDC2	2.21688e-07	-2.06454	0.037	0.072	0.00725763
NR2F1	2.22579e-07	0.407507	0.111	0.07	0.00728679
COX20	2.23931e-07	-0.590065	0.339	0.374	0.00733106
INSR	2.25495e-07	-1.08847	0.134	0.181	0.00738227
MICB	2.25985e-07	1.8604	0.013	0.003	0.0073983
CCL18	2.29041e-07	1.1669	0.057	0.03	0.00749835
RNF150	2.30686e-07	-1.17087	0.092	0.135	0.00755219
RSL24D1	2.32919e-07	-0.354521	0.447	0.468	0.00762529
ACAT1	2.35059e-07	-0.71729	0.174	0.223	0.00769537
RP11-293M10.5	2.36362e-07	0.376134	0.013	0.003	0.00773802
STXBP2	2.41318e-07	1.53115	0.024	0.008	0.00790027
LINC00863	2.41776e-07	0.842133	0.043	0.021	0.00791526
SLC50A1	2.44227e-07	0.787514	0.103	0.064	0.0079955
HOOK2	2.45628e-07	0.274674	0.095	0.058	0.00804136
LMAN2	2.46254e-07	0.293057	0.348	0.268	0.00806186
ACTN2	2.466e-07	-4.52025	0.002	0.022	0.00807319
RGS6	2.49207e-07	-2.01842	0.033	0.067	0.00815855
RAB8B	2.49371e-07	0.169949	0.202	0.143	0.0081639
UAP1	2.50943e-07	0.459545	0.231	0.169	0.00821537
TMEM134	2.51646e-07	0.254024	0.163	0.11	0.0082384
C3orf52	2.53463e-07	2.13402	0.012	0.003	0.00829788
CDK16	2.55323e-07	0.571376	0.1	0.062	0.00835878
WAS	2.55509e-07	1.50003	0.029	0.011	0.00836486
CHD9	2.55642e-07	-0.622237	0.318	0.356	0.00836921
IGFBP7	2.58159e-07	0.435858	0.881	0.955	0.00845161
CCDC176	2.59182e-07	1.35904	0.043	0.02	0.00848509
AAMDC	2.64457e-07	-0.717595	0.238	0.283	0.00865779
SLC38A10	2.67893e-07	0.363434	0.117	0.075	0.00877028
TSC22D1	2.70669e-07	-0.252616	0.519	0.57	0.00886116
PPAP2A	2.70819e-07	0.511545	0.33	0.258	0.00886609
FOXN3	2.71619e-07	-0.80318	0.233	0.276	0.00889227
TLE3	2.73906e-07	0.588632	0.141	0.094	0.00896713
DPM1	2.7542e-07	0.213925	0.215	0.152	0.00901671
RBM15	2.76401e-07	0.30862	0.062	0.034	0.0090488
SIL1	2.84163e-07	0.381636	0.155	0.105	0.00930293
LRRC73	2.90796e-07	0.988457	0.01	0.002	0.00952007
MAFG	2.91124e-07	0.259467	0.152	0.102	0.00953082
ARSB	2.98773e-07	0.259838	0.046	0.022	0.00978124
ARL17A	2.99654e-07	1.14592	0.049	0.024	0.00981006
SDC1	3.00675e-07	2.2669	0.014	0.004	0.0098435
TMEM51	3.01696e-07	-1.39993	0.047	0.084	0.00987691
CXCL16	3.02161e-07	0.218262	0.075	0.043	0.00989214
HEXA	3.0355e-07	0.374007	0.144	0.096	0.00993763
NIN	3.07371e-07	0.155859	0.187	0.129	0.0100627
RABEP2	3.07796e-07	1.23523	0.05	0.025	0.0100766
PYGB	3.10938e-07	-1.1718	0.107	0.151	0.0101795
CMTM7	3.11222e-07	0.293619	0.054	0.028	0.0101888
WIPF1	3.11884e-07	0.355984	0.202	0.143	0.0102105
LEPROT	3.18297e-07	-0.374961	0.473	0.508	0.0104204
CD84	3.20835e-07	1.24158	0.04	0.019	0.0105035
TUBA1A	3.21884e-07	-0.227516	0.597	0.648	0.0105378
BMP5	3.23923e-07	-1.56998	0.03	0.063	0.0106046
MRPS11	3.24879e-07	0.226615	0.171	0.118	0.0106359
MAFF	3.25375e-07	0.637103	0.354	0.285	0.0106521
SMARCD3	3.25956e-07	-1.11293	0.176	0.22	0.0106712
LRWD1	3.2646e-07	0.397207	0.052	0.026	0.0106876
JARID2	3.28676e-07	0.708875	0.107	0.067	0.0107602
RP11-834C11.4	3.29144e-07	-1.00127	0.103	0.148	0.0107755
NPIPB15	3.36461e-07	0.970908	0.023	0.008	0.0110151
GK	3.40027e-07	1.69361	0.043	0.021	0.0111318
TMED5	3.43143e-07	0.171716	0.246	0.178	0.0112338
ICOSLG	3.43693e-07	0.869667	0.062	0.034	0.0112518
HAGHL	3.44502e-07	0.746664	0.023	0.008	0.0112783
LSM1	3.46906e-07	0.164601	0.227	0.162	0.011357
COMMD9	3.47163e-07	0.32168	0.084	0.05	0.0113654
ABCF2	3.48515e-07	0.483533	0.109	0.068	0.0114097
CDYL2	3.49621e-07	0.350012	0.023	0.008	0.0114459
SAT2	3.4991e-07	0.237994	0.333	0.253	0.0114554
ERO1L	3.5114e-07	0.269284	0.151	0.101	0.0114956
TPP1	3.51325e-07	0.570717	0.155	0.106	0.0115017
ARAP2	3.56699e-07	0.913666	0.038	0.017	0.0116776
CARD16	3.5804e-07	0.686509	0.088	0.053	0.0117215
C18orf25	3.5858e-07	0.432244	0.085	0.05	0.0117392
C14orf166	3.6167e-07	0.278623	0.466	0.375	0.0118404
RANBP1	3.68528e-07	0.205873	0.377	0.293	0.0120649
ACO1	3.70097e-07	0.251886	0.153	0.104	0.0121162
PRPF40A	3.73826e-07	0.246004	0.39	0.308	0.0122383
PRLR	3.83873e-07	-2.27098	0.005	0.026	0.0125672
RHOG	3.83967e-07	0.184998	0.17	0.118	0.0125703
C19orf48	3.83994e-07	0.30715	0.089	0.053	0.0125712
POLR3H	3.85422e-07	0.176312	0.086	0.051	0.0126179
SDF2L1	3.89587e-07	0.291415	0.224	0.162	0.0127543
TCIRG1	3.89794e-07	0.152758	0.116	0.074	0.0127611
MRPL12	3.90946e-07	0.261901	0.153	0.104	0.0127988
COX4I1	3.91434e-07	0.278308	0.716	0.678	0.0128148
SLC7A1	4.00946e-07	0.711392	0.05	0.025	0.0131262
RAB15	4.01064e-07	0.540294	0.03	0.012	0.01313
IRAK4	4.01992e-07	0.531917	0.09	0.054	0.0131604
IER3	4.07705e-07	0.733065	0.493	0.449	0.0133475
HEPH	4.11272e-07	0.36817	0.109	0.069	0.0134642
CCDC80	4.14363e-07	0.242731	0.582	0.516	0.0135654
NEO1	4.15868e-07	-0.394447	0.113	0.07	0.0136147
ARHGAP28	4.2261e-07	0.804723	0.042	0.02	0.0138354
CCNH	4.24497e-07	0.200593	0.227	0.163	0.0138972
TTC30B	4.25488e-07	0.703858	0.026	0.01	0.0139296
DTNA	4.27778e-07	-1.19094	0.079	0.12	0.0140046
TBC1D2	4.38638e-07	0.623035	0.026	0.01	0.0143601
ZBED6	4.38785e-07	0.159699	0.155	0.105	0.0143649
FARP2	4.39186e-07	0.423748	0.096	0.059	0.0143781
PTGER4	4.52543e-07	0.25679	0.107	0.068	0.0148154
RPS6KA2	4.52934e-07	-2.52143	0.014	0.04	0.0148282
HMGN2	4.56238e-07	-0.256471	0.544	0.574	0.0149363
MRC2	4.56936e-07	0.416657	0.129	0.086	0.0149592
MAPRE2	4.6225e-07	-0.799177	0.234	0.276	0.0151331
TRIM44	4.62325e-07	0.14953	0.265	0.196	0.0151356
RCE1	4.67533e-07	0.322105	0.056	0.029	0.0153061
NUDC	4.67946e-07	-0.636114	0.379	0.401	0.0153196
PSMB4	4.70398e-07	0.292746	0.448	0.366	0.0153999
TRA2A	4.71519e-07	0.226501	0.327	0.249	0.0154366
ENPEP	4.73616e-07	0.136433	0.134	0.089	0.0155052
PFDN2	4.74603e-07	0.240365	0.432	0.345	0.0155376
GPRC5C	4.7616e-07	-0.753642	0.179	0.228	0.0155885
CNP	4.76919e-07	0.369683	0.147	0.099	0.0156134
ASNA1	4.78498e-07	0.171597	0.204	0.145	0.0156651
RPS23	4.9605e-07	0.156502	0.967	0.972	0.0162397
CTDSPL	4.97028e-07	-0.792177	0.188	0.232	0.0162717
TNFAIP2	4.97286e-07	0.307915	0.13	0.086	0.0162801
TCEA3	4.99892e-07	-0.882906	0.088	0.131	0.0163655
SERTAD4-AS1	5.00183e-07	-1.28228	0.062	0.102	0.016375
CNOT6L	5.01119e-07	0.682014	0.206	0.151	0.0164056
GATAD2A	5.16657e-07	0.134144	0.17	0.117	0.0169143
MKL1	5.20836e-07	0.150669	0.094	0.057	0.0170511
PDPN	5.29462e-07	1.13903	0.052	0.027	0.0173335
TEAD1	5.30661e-07	0.131447	0.257	0.193	0.0173728
RP11-147L13.2	5.33981e-07	1.45124	0.012	0.003	0.0174815
TAF13	5.35382e-07	0.400031	0.147	0.098	0.0175273
CYP19A1	5.37074e-07	1.63143	0.012	0.003	0.0175827
CCDC69	5.40933e-07	-0.159271	0.041	0.078	0.0177091
TUBB4B	5.41228e-07	0.335952	0.53	0.461	0.0177187
PRKCQ-AS1	5.41271e-07	1.21697	0.012	0.003	0.0177201
GLIS2	5.41388e-07	0.485183	0.126	0.083	0.017724
DNAJC15	5.50529e-07	0.240707	0.336	0.26	0.0180232
KLHL6	5.51201e-07	1.22671	0.018	0.006	0.0180452
ADRA1D	5.51652e-07	-2.57727	0.012	0.038	0.01806
SAP18	5.57272e-07	-0.24118	0.57	0.596	0.018244
CLEC4E	5.5946e-07	2.77037	0.016	0.004	0.0183156
KDM4C	5.6205e-07	0.308065	0.071	0.04	0.0184004
USP38	5.65483e-07	0.430302	0.122	0.079	0.0185128
PWWP2A	5.78375e-07	0.405508	0.181	0.125	0.0189348
NOL12	5.8039e-07	0.483319	0.071	0.041	0.0190008
TNFRSF4	5.82971e-07	1.50376	0.014	0.004	0.0190853
GNA13	5.88034e-07	0.566212	0.13	0.086	0.0192511
RNF113A	5.89432e-07	0.54652	0.09	0.054	0.0192968
EXT2	5.92828e-07	0.209451	0.102	0.064	0.019408
TUBA1B	5.96594e-07	-0.178907	0.682	0.728	0.0195313
SIGIRR	6.03056e-07	0.245662	0.128	0.084	0.0197429
ACOT7	6.0503e-07	0.266812	0.062	0.034	0.0198075
SHPRH	6.19819e-07	-1.28101	0.142	0.185	0.0202916
SOCS3	6.23314e-07	-0.4328	0.544	0.564	0.020406
SH3PXD2A	6.27242e-07	0.296117	0.295	0.226	0.0205347
RP11-1055B8.7	6.27578e-07	0.175192	0.075	0.043	0.0205457
MRPL4	6.34602e-07	0.173447	0.202	0.144	0.0207756
GJA1	6.37336e-07	0.574917	0.142	0.097	0.0208651
WDR46	6.47784e-07	0.21902	0.138	0.091	0.0212072
SMIM15	6.49645e-07	0.244231	0.181	0.127	0.0212681
BTLA	6.49862e-07	1.79719	0.011	0.002	0.0212752
ASPHD2	6.62696e-07	3.12597	0.01	0.002	0.0216953
RP11-263K19.4	6.68272e-07	2.90133	0.01	0.002	0.0218779
RP11-473M20.16	6.70332e-07	1.26592	0.045	0.023	0.0219453
TRABD	6.70814e-07	0.443644	0.097	0.06	0.0219611
PHTF1	6.71097e-07	0.134795	0.048	0.024	0.0219704
PTGES2	6.82819e-07	0.210201	0.134	0.089	0.0223541
SH3YL1	6.83091e-07	0.522601	0.11	0.07	0.022363
TNFSF8	6.86614e-07	2.09676	0.01	0.002	0.0224784
DTX3L	6.89528e-07	0.152593	0.111	0.07	0.0225738
ICOS	6.90911e-07	1.48502	0.01	0.002	0.0226191
ATL3	6.93098e-07	-0.674132	0.299	0.335	0.0226906
SLMO2	6.93889e-07	0.500113	0.128	0.084	0.0227165
NEDD9	7.00318e-07	0.433516	0.191	0.138	0.022927
UBAC2	7.04805e-07	0.496734	0.138	0.093	0.0230739
EMC7	7.11034e-07	0.260256	0.328	0.252	0.0232778
LYPLA1	7.14748e-07	0.257934	0.168	0.117	0.0233994
URB1	7.16613e-07	0.389523	0.061	0.033	0.0234605
NPNT	7.18562e-07	-1.12707	0.148	0.193	0.0235243
RSPH9	7.18936e-07	2.10592	0.024	0.009	0.0235365
ASB8	7.2034e-07	-0.946207	0.103	0.146	0.0235825
RIMS3	7.317e-07	-3.07378	0.01	0.033	0.0239544
WDR54	7.34556e-07	0.238986	0.084	0.05	0.0240479
B3GALT6	7.35164e-07	0.139413	0.083	0.049	0.0240678
FAM229B	7.4337e-07	0.307622	0.155	0.107	0.0243364
RP11-798G7.6	7.56647e-07	1.31757	0.018	0.005	0.0247711
PCNXL3	7.57965e-07	0.497799	0.048	0.024	0.0248142
ARIH2OS	7.66201e-07	0.780765	0.043	0.021	0.0250839
SLC38A1	7.66378e-07	-0.655012	0.132	0.18	0.0250897
GZMB	7.68134e-07	1.58184	0.02	0.007	0.0251472
CD8A	7.78733e-07	1.58941	0.02	0.007	0.0254942
MLKL	7.78825e-07	0.918337	0.044	0.022	0.0254972
BNC2	7.79878e-07	0.585692	0.079	0.047	0.0255317
EXT1	7.82863e-07	-0.161987	0.192	0.133	0.0256294
SNHG12	7.8421e-07	0.369469	0.17	0.119	0.0256735
PBX1	7.87468e-07	-0.882245	0.294	0.329	0.0257801
PRKRIR	7.89092e-07	0.169679	0.198	0.14	0.0258333
SS18	7.89319e-07	0.197278	0.121	0.078	0.0258407
KRT18	7.91522e-07	0.565955	0.104	0.066	0.0259128
SPAG4	7.98245e-07	1.69888	0.015	0.004	0.0261329
PGD	7.99644e-07	0.666403	0.061	0.034	0.0261788
TMEM56	8.17449e-07	-2.43973	0.024	0.053	0.0267617
IFT20	8.18517e-07	0.305398	0.211	0.152	0.0267966
ATP6V0E2	8.20916e-07	-1.05181	0.02	0.049	0.0268752
FHIT	8.30575e-07	0.681876	0.033	0.014	0.0271914
LACTB	8.32866e-07	0.387816	0.145	0.098	0.0272664
PANX1	8.35435e-07	0.807854	0.059	0.032	0.0273505
GSS	8.41223e-07	0.210834	0.087	0.052	0.02754
ADRBK1	8.41855e-07	0.370217	0.12	0.078	0.0275607
SRSF2	8.49112e-07	0.270034	0.508	0.429	0.0277982
SLC35A2	8.49905e-07	0.518717	0.062	0.035	0.0278242
BCL7C	8.51634e-07	-0.647645	0.289	0.326	0.0278808
MYO1C	8.51887e-07	-0.61311	0.287	0.328	0.0278891
ZNF506	8.70409e-07	0.199036	0.116	0.075	0.0284954
NXPH4	8.89083e-07	1.36676	0.013	0.003	0.0291068
TCF3	8.89261e-07	0.497726	0.09	0.055	0.0291126
FBLN2	8.92528e-07	0.291571	0.148	0.102	0.0292196
F2R	8.94881e-07	0.157811	0.13	0.087	0.0292966
PPP1R16A	9.00754e-07	-1.06824	0.045	0.08	0.0294889
RP11-782C8.1	9.0339e-07	0.613777	0.013	0.003	0.0295752
MCAT	9.16149e-07	0.804682	0.055	0.029	0.0299929
BAG5	9.16255e-07	-0.128005	0.184	0.128	0.0299964
TSPAN15	9.28141e-07	-0.211543	0.042	0.02	0.0303855
SRD5A3	9.29862e-07	0.510883	0.065	0.037	0.0304418
BTBD1	9.40653e-07	0.468545	0.098	0.062	0.0307951
EIF3F	9.41876e-07	-0.246509	0.507	0.524	0.0308351
HIST1H2AL	9.53222e-07	1.60898	0.017	0.005	0.0312066
TBL2	9.58049e-07	0.759751	0.074	0.043	0.0313646
AC140912.1	9.61974e-07	0.107565	0.035	0.015	0.0314931
PAPD5	9.796e-07	-1.20729	0.111	0.154	0.0320702
NR1D1	9.87138e-07	-2.25236	0.037	0.07	0.0323169
NOL6	9.88995e-07	0.97109	0.036	0.016	0.0323777
COX18	9.93951e-07	0.241185	0.048	0.025	0.03254
PCGF3	1.00952e-06	0.197871	0.093	0.057	0.0330495
SNIP1	1.01044e-06	0.307044	0.122	0.08	0.0330798
WEE1	1.01521e-06	0.434733	0.175	0.124	0.0332359
RP11-390P2.4	1.0157e-06	-0.178167	0.022	0.008	0.0332521
APEX1	1.01875e-06	0.151056	0.302	0.229	0.0333517
FAM115C	1.02417e-06	1.32565	0.017	0.005	0.0335294
AK2	1.02808e-06	0.18201	0.187	0.13	0.0336574
COA7	1.03339e-06	0.420421	0.029	0.012	0.0338311
LHPP	1.0372e-06	0.329332	0.053	0.028	0.0339558
DUSP6	1.03768e-06	0.395744	0.162	0.115	0.0339717
MPG	1.04353e-06	0.28414	0.367	0.291	0.0341629
NDUFB5	1.04609e-06	0.314518	0.317	0.245	0.0342468
TXNDC15	1.04964e-06	0.220713	0.244	0.18	0.0343632
PNRC1	1.05071e-06	-0.154937	0.718	0.754	0.0343982
DNAJA1	1.06297e-06	0.275781	0.649	0.572	0.0347994
FMO1	1.06849e-06	1.27281	0.016	0.005	0.0349803
CKS2	1.06966e-06	0.711523	0.154	0.107	0.0350184
COPZ1	1.07445e-06	0.152144	0.235	0.171	0.0351755
MAP4K4	1.07972e-06	0.424863	0.253	0.191	0.035348
KLF9	1.09978e-06	0.238206	0.531	0.463	0.0360046
RSL1D1	1.10385e-06	0.157445	0.416	0.329	0.0361379
COA6	1.10821e-06	0.489669	0.159	0.11	0.0362807
SLC17A9	1.12469e-06	1.29249	0.02	0.007	0.0368202
NHP2L1	1.12705e-06	0.350333	0.491	0.41	0.0368975
SGPL1	1.13199e-06	0.48339	0.078	0.046	0.037059
ZBTB10	1.15484e-06	-0.474401	0.21	0.258	0.037807
ZC3HAV1	1.16273e-06	0.418161	0.279	0.211	0.0380656
GNAI1	1.17166e-06	-1.13294	0.099	0.14	0.0383578
TMEM246	1.18076e-06	-2.42376	0.019	0.046	0.0386557
GATA2	1.18583e-06	-2.87319	0.014	0.039	0.0388217
CELSR2	1.20805e-06	0.302736	0.032	0.014	0.0395492
SEMA7A	1.22405e-06	1.95018	0.012	0.003	0.0400729
ARHGDIA	1.24144e-06	0.332747	0.372	0.297	0.0406423
RPL36A	1.27868e-06	-0.160995	0.595	0.619	0.0418615
EAF1-AS1	1.30455e-06	2.23846	0.014	0.004	0.0427082
LINS	1.30794e-06	0.292532	0.062	0.035	0.0428192
SDCBP2	1.30816e-06	1.13294	0.018	0.006	0.0428267
SLC27A3	1.30843e-06	-1.04174	0.078	0.118	0.0428354
TPH1	1.30853e-06	-5.32353	0.002	0.02	0.0428386
GNAO1	1.32898e-06	-0.14647	0.036	0.017	0.043508
RNF114	1.33184e-06	0.10148	0.202	0.145	0.0436017
TNRC6A	1.33585e-06	-0.714438	0.204	0.247	0.0437331
PACSIN2	1.34085e-06	-0.943326	0.189	0.229	0.0438969
SWAP70	1.34295e-06	-0.895242	0.146	0.191	0.0439655
RP11-533E19.7	1.35486e-06	3.58841	0.011	0.002	0.0443556
RALA	1.37588e-06	0.399135	0.191	0.136	0.0450434
FAM228B	1.38348e-06	-1.09771	0.106	0.149	0.0452924
SULF1	1.38736e-06	0.357135	0.344	0.275	0.0454194
CRYBG3.1	1.40342e-06	0.291309	0.053	0.028	0.0459451
RP1-28O10.1	1.40575e-06	1.74063	0.011	0.002	0.0460213
BCAT1	1.40858e-06	0.539736	0.068	0.039	0.0461141
AL592284.1	1.41532e-06	1.35406	0.043	0.022	0.0463346
NAA15	1.42548e-06	0.224863	0.18	0.127	0.0466674
RANBP2	1.42661e-06	0.318446	0.363	0.288	0.0467044
TFDP1	1.42879e-06	0.132191	0.083	0.05	0.0467757
ERICH1	1.43054e-06	-0.210624	0.17	0.117	0.046833
ATP8B1	1.43137e-06	-1.46505	0.113	0.153	0.0468601
DMTN	1.44198e-06	-1.59087	0.014	0.038	0.0472075
SOAT1	1.4484e-06	0.286632	0.105	0.067	0.0474178
FAM46B	1.45726e-06	-1.73062	0.044	0.078	0.0477078
RBP7	1.4574e-06	-0.719976	0.01	0.034	0.0477123
DMPK	1.46735e-06	-0.978929	0.116	0.161	0.0480382
HNRNPA1	1.48439e-06	-0.178639	0.733	0.76	0.0485959
HDAC5	1.49358e-06	-0.826603	0.1	0.142	0.0488967
RP11-143K11.1	1.49601e-06	0.766712	0.024	0.009	0.0489763
FAM127A	1.49889e-06	-0.632556	0.277	0.316	0.0490706
TM4SF1	1.5172e-06	-0.15502	0.257	0.314	0.0496701
PROCR	1.51984e-06	0.474945	0.184	0.132	0.0497566
